# Assessing chemical toxicity across Eukaryota using multimodal transformers

**DOI:** 10.64898/2026.09.23.753795

**Authors:** Styrbjörn Käll, Mikael Gustavsson, Patrik Svedberg, Mercedes Dalman, Jens Henriksson, Thomas Backhaus, Erik Kristiansson

## Abstract

Biodiversity is globally threatened by chemical pollution, yet toxicity data remain unavailable for millions of species and hundreds of thousands of chemicals, severely limiting our ability to assess ecological impacts. To meet this challenge, we developed TRIDENT-2, a multimodal artificial intelligence model for predicting chemical toxicity across evolutionarily diverse eukaryotic species. Trained on 560,780 toxicity assays spanning 82,775 chemicals, 6,793 species, and multiple exposure scenarios, TRIDENT-2 accurately predicts toxicity across Eukaryota with an average median absolute error ranging from 1.76 to 3.80 (fold-change). By jointly learning from chemical, biological, and experimental information, TRIDENT-2 remains accurate across broad chemical and taxonomic distances, allowing for toxicity assessment for species and chemicals beyond the current experimental evidence. Our findings demonstrate that artificial intelligence can help overcome longstanding data limitations in ecotoxicology, paving the way for improved decision-making and reducing chemical impacts on biodiversity and ecosystems.

## Supplementary Table S1 for "Assessing chemical toxicity across Eukaryota using multimodal transformers"

### Sheet: fig3a_and_corresponding_supps
endpoint	effect	species_group	aggregation_method	n	MAE	MAE_log10
EC50	aggregated_effects	all_species	macro	140927	1.97 (+0.00, -0.00)	0.30 (±0.00)
EC50	aggregated_effects	rodents	macro	86105	1.72 (+0.00, -0.00)	0.24 (±0.00)
EC50	aggregated_effects	other mammals	macro	4358	2.14 (+0.02, -0.02)	0.33 (±0.00)
EC50	aggregated_effects	birds	macro	1638	2.24 (+0.03, -0.03)	0.35 (±0.01)
EC50	aggregated_effects	reptiles	macro	8	5.60 (+1.45, -1.15)	0.75 (±0.10)
EC50	aggregated_effects	fish	macro	13743	2.28 (+0.01, -0.01)	0.36 (±0.00)
EC50	aggregated_effects	amphibians	macro	1275	2.48 (+0.04, -0.04)	0.39 (±0.01)
EC50	aggregated_effects	insects	macro	6845	3.57 (+0.03, -0.03)	0.55 (±0.00)
EC50	aggregated_effects	crustaceans	macro	10027	2.75 (+0.02, -0.02)	0.44 (±0.00)
EC50	aggregated_effects	mollusks	macro	2543	2.29 (+0.02, -0.02)	0.36 (±0.00)
EC50	aggregated_effects	worms	macro	1683	3.09 (+0.05, -0.05)	0.49 (±0.01)
EC50	aggregated_effects	echinoderms	macro	248	2.78 (+0.10, -0.10)	0.44 (±0.02)
EC50	aggregated_effects	rotifers	macro	376	2.49 (+0.09, -0.08)	0.40 (±0.01)
EC50	aggregated_effects	fungi	macro	486	3.43 (+0.13, -0.12)	0.54 (±0.02)
EC50	aggregated_effects	plants	macro	2849	2.67 (+0.03, -0.03)	0.43 (±0.01)
EC50	aggregated_effects	algae	macro	6821	2.94 (+0.02, -0.02)	0.47 (±0.00)
EC50	aggregated_effects	protozoans	macro	1052	2.41 (+0.04, -0.04)	0.38 (±0.01)
EC50	aggregated_effects	cyanobacteria	macro	629	3.32 (+0.10, -0.10)	0.52 (±0.01)
EC50	aggregated_effects	other species	macro	241	2.85 (+0.12, -0.11)	0.45 (±0.02)
EC50	BEH	all_species	macro	22001	1.74 (+0.00, -0.00)	0.24 (±0.00)
EC50	BEH	rodents	macro	19448	1.69 (+0.00, -0.00)	0.23 (±0.00)
EC50	BEH	other mammals	macro	1133	1.93 (+0.03, -0.03)	0.29 (±0.01)
EC50	BEH	birds	macro	169	2.66 (+0.13, -0.12)	0.43 (±0.02)
EC50	BEH	fish	macro	291	2.29 (+0.08, -0.07)	0.36 (±0.01)
EC50	BEH	amphibians	macro	38	2.40 (+0.23, -0.21)	0.38 (±0.04)
EC50	BEH	insects	macro	175	3.38 (+0.19, -0.18)	0.53 (±0.02)
EC50	BEH	crustaceans	macro	414	2.73 (+0.08, -0.08)	0.44 (±0.01)
EC50	BEH	mollusks	macro	133	2.63 (+0.13, -0.12)	0.42 (±0.02)
EC50	BEH	worms	macro	112	3.97 (+0.35, -0.32)	0.60 (±0.04)
EC50	BEH	echinoderms	macro	5	14.13 (+13.55, -6.92)	1.15 (±0.29)
EC50	BEH	rotifers	macro	23	2.03 (+0.19, -0.18)	0.31 (±0.04)
EC50	BEH	algae	macro	27	6.53 (+1.06, -0.91)	0.81 (±0.07)
EC50	BEH	protozoans	macro	25	3.35 (+0.36, -0.33)	0.53 (±0.04)
EC50	BEH	other species	macro	8	2.53 (+0.31, -0.28)	0.40 (±0.05)
EC50	CAR	all_species	macro	1223	1.92 (+0.02, -0.02)	0.28 (±0.01)
EC50	CAR	rodents	macro	1190	1.93 (+0.03, -0.03)	0.29 (±0.01)
EC50	CAR	other mammals	macro	32	1.68 (+0.10, -0.09)	0.22 (±0.02)
EC50	CAR	birds	macro	1	7.37 (+0.00, -0.00)	0.87 (±0.00)
EC50	DVP	all_species	macro	1205	2.85 (+0.06, -0.06)	0.45 (±0.01)
EC50	DVP	rodents	macro	27	3.59 (+0.64, -0.55)	0.55 (±0.07)
EC50	DVP	birds	macro	1	5.83 (+0.00, -0.00)	0.77 (±0.00)
EC50	DVP	fish	macro	183	3.60 (+0.21, -0.20)	0.56 (±0.02)
EC50	DVP	amphibians	macro	215	2.56 (+0.12, -0.12)	0.41 (±0.02)
EC50	DVP	insects	macro	89	4.30 (+0.41, -0.38)	0.63 (±0.04)
EC50	DVP	crustaceans	macro	89	2.70 (+0.22, -0.21)	0.43 (±0.03)
EC50	DVP	mollusks	macro	260	2.58 (+0.11, -0.11)	0.41 (±0.02)
EC50	DVP	worms	macro	34	2.29 (+0.18, -0.17)	0.36 (±0.03)
EC50	DVP	echinoderms	macro	147	2.90 (+0.14, -0.13)	0.46 (±0.02)
EC50	DVP	plants	macro	78	2.30 (+0.16, -0.15)	0.36 (±0.03)
EC50	DVP	algae	macro	6	3.86 (+2.31, -1.45)	0.59 (±0.20)
EC50	DVP	protozoans	macro	53	2.14 (+0.17, -0.15)	0.33 (±0.03)
EC50	DVP	other species	macro	23	4.36 (+0.55, -0.49)	0.64 (±0.05)
EC50	GRO	all_species	macro	4894	2.59 (+0.02, -0.02)	0.41 (±0.00)
EC50	GRO	rodents	macro	1	3.99 (+0.00, -0.00)	0.60 (±0.00)
EC50	GRO	fish	macro	94	2.47 (+0.12, -0.11)	0.39 (±0.02)
EC50	GRO	amphibians	macro	29	5.06 (+1.10, -0.91)	0.70 (±0.09)
EC50	GRO	insects	macro	75	2.17 (+0.15, -0.14)	0.34 (±0.03)
EC50	GRO	crustaceans	macro	86	3.00 (+0.23, -0.21)	0.48 (±0.03)
EC50	GRO	mollusks	macro	114	2.03 (+0.10, -0.09)	0.31 (±0.02)
EC50	GRO	worms	macro	58	2.68 (+0.30, -0.27)	0.43 (±0.05)
EC50	GRO	echinoderms	macro	16	2.94 (+0.47, -0.41)	0.47 (±0.06)
EC50	GRO	rotifers	macro	1	1.04 (+0.00, -0.00)	0.02 (±0.00)
EC50	GRO	fungi	macro	25	5.37 (+0.95, -0.81)	0.73 (±0.07)
EC50	GRO	plants	macro	1327	2.83 (+0.05, -0.05)	0.45 (±0.01)
EC50	GRO	algae	macro	2864	2.53 (+0.03, -0.03)	0.40 (±0.00)
EC50	GRO	protozoans	macro	108	2.28 (+0.13, -0.12)	0.36 (±0.02)
EC50	GRO	cyanobacteria	macro	69	2.29 (+0.17, -0.16)	0.36 (±0.03)
EC50	GRO	other species	macro	27	4.72 (+0.77, -0.66)	0.67 (±0.07)
EC50	ITX	all_species	macro	5105	2.59 (+0.02, -0.02)	0.41 (±0.00)
EC50	ITX	rodents	macro	7	7.24 (+4.25, -2.68)	0.86 (±0.20)
EC50	ITX	other mammals	macro	2	4.32 (+3.36, -1.89)	0.64 (±0.25)
EC50	ITX	fish	macro	104	2.67 (+0.17, -0.16)	0.43 (±0.03)
EC50	ITX	amphibians	macro	9	1.55 (+0.21, -0.19)	0.19 (±0.06)
EC50	ITX	insects	macro	294	2.85 (+0.10, -0.10)	0.46 (±0.01)
EC50	ITX	crustaceans	macro	4243	2.56 (+0.02, -0.02)	0.41 (±0.00)
EC50	ITX	mollusks	macro	324	2.81 (+0.10, -0.10)	0.45 (±0.02)
EC50	ITX	worms	macro	78	2.78 (+0.20, -0.19)	0.44 (±0.03)
EC50	ITX	echinoderms	macro	1	1.29 (+0.00, -0.00)	0.11 (±0.00)
EC50	ITX	rotifers	macro	34	2.19 (+0.09, -0.09)	0.34 (±0.02)
EC50	ITX	plants	macro	1	9.14 (+0.00, -0.00)	0.96 (±0.00)
EC50	ITX	algae	macro	6	4.32 (+0.45, -0.41)	0.64 (±0.04)
EC50	ITX	protozoans	macro	1	1.18 (+0.00, -0.00)	0.07 (±0.00)
EC50	ITX	other species	macro	1	2.09 (+0.00, -0.00)	0.32 (±0.00)
EC50	MOR	all_species	macro	107108	1.93 (+0.00, -0.00)	0.29 (±0.00)
EC50	MOR	rodents	macro	69810	1.73 (+0.00, -0.00)	0.24 (±0.00)
EC50	MOR	other mammals	macro	3455	2.20 (+0.02, -0.02)	0.34 (±0.00)
EC50	MOR	birds	macro	1501	2.19 (+0.03, -0.03)	0.34 (±0.01)
EC50	MOR	reptiles	macro	8	5.60 (+1.45, -1.15)	0.75 (±0.10)
EC50	MOR	fish	macro	13601	2.27 (+0.01, -0.01)	0.36 (±0.00)
EC50	MOR	amphibians	macro	1184	2.51 (+0.04, -0.04)	0.40 (±0.01)
EC50	MOR	insects	macro	6440	3.62 (+0.04, -0.04)	0.56 (±0.00)
EC50	MOR	crustaceans	macro	6657	2.80 (+0.02, -0.02)	0.45 (±0.00)
EC50	MOR	mollusks	macro	1908	2.23 (+0.02, -0.02)	0.35 (±0.00)
EC50	MOR	worms	macro	1501	3.15 (+0.06, -0.06)	0.50 (±0.01)
EC50	MOR	echinoderms	macro	28	3.20 (+0.32, -0.29)	0.51 (±0.04)
EC50	MOR	rotifers	macro	282	2.55 (+0.11, -0.10)	0.41 (±0.02)
EC50	MOR	fungi	macro	22	2.83 (+0.39, -0.34)	0.45 (±0.06)
EC50	MOR	plants	macro	218	2.50 (+0.11, -0.11)	0.40 (±0.02)
EC50	MOR	algae	macro	89	3.93 (+0.32, -0.30)	0.59 (±0.03)
EC50	MOR	protozoans	macro	262	2.87 (+0.13, -0.13)	0.46 (±0.02)
EC50	MOR	cyanobacteria	macro	23	3.50 (+0.48, -0.43)	0.54 (±0.06)
EC50	MOR	other species	macro	119	2.65 (+0.13, -0.12)	0.42 (±0.02)
EC50	MPH	all_species	macro	538	2.43 (+0.06, -0.06)	0.39 (±0.01)
EC50	MPH	rodents	macro	1	1.59 (+0.00, -0.00)	0.20 (±0.00)
EC50	MPH	fish	macro	31	2.88 (+0.31, -0.28)	0.46 (±0.04)
EC50	MPH	amphibians	macro	32	3.38 (+0.50, -0.43)	0.53 (±0.06)
EC50	MPH	crustaceans	macro	2	9.40 (+0.08, -0.08)	0.97 (±0.00)
EC50	MPH	mollusks	macro	98	2.20 (+0.13, -0.12)	0.34 (±0.02)
EC50	MPH	echinoderms	macro	14	1.51 (+0.10, -0.09)	0.18 (±0.03)
EC50	MPH	rotifers	macro	3	1.16 (+0.04, -0.04)	0.07 (±0.02)
EC50	MPH	fungi	macro	58	2.30 (+0.14, -0.13)	0.36 (±0.03)
EC50	MPH	plants	macro	269	2.54 (+0.10, -0.09)	0.40 (±0.02)
EC50	MPH	algae	macro	1	4.44 (+0.00, -0.00)	0.65 (±0.00)
EC50	MPH	protozoans	macro	14	3.59 (+1.08, -0.83)	0.56 (±0.11)
EC50	MPH	other species	macro	15	2.02 (+0.21, -0.19)	0.31 (±0.04)
EC50	PHY	all_species	macro	1003	2.87 (+0.06, -0.06)	0.46 (±0.01)
EC50	PHY	rodents	macro	34	3.52 (+0.45, -0.40)	0.55 (±0.05)
EC50	PHY	birds	macro	7	7.64 (+4.37, -2.78)	0.88 (±0.20)
EC50	PHY	fish	macro	117	2.10 (+0.12, -0.11)	0.32 (±0.02)
EC50	PHY	amphibians	macro	44	1.67 (+0.10, -0.09)	0.22 (±0.02)
EC50	PHY	insects	macro	16	8.43 (+2.32, -1.82)	0.93 (±0.11)
EC50	PHY	crustaceans	macro	24	4.01 (+1.09, -0.86)	0.60 (±0.10)
EC50	PHY	mollusks	macro	20	4.08 (+1.44, -1.07)	0.61 (±0.13)
EC50	PHY	worms	macro	6	1.99 (+0.38, -0.32)	0.30 (±0.08)
EC50	PHY	echinoderms	macro	9	7.58 (+4.27, -2.73)	0.88 (±0.19)
EC50	PHY	fungi	macro	16	2.41 (+0.38, -0.33)	0.38 (±0.06)
EC50	PHY	plants	macro	129	2.77 (+0.15, -0.15)	0.44 (±0.02)
EC50	PHY	algae	macro	495	2.66 (+0.08, -0.07)	0.42 (±0.01)
EC50	PHY	protozoans	macro	30	5.82 (+0.99, -0.85)	0.76 (±0.07)
EC50	PHY	cyanobacteria	macro	55	4.08 (+0.55, -0.48)	0.61 (±0.05)
EC50	PHY	other species	macro	1	5.16 (+0.00, -0.00)	0.71 (±0.00)
EC50	POP	all_species	macro	7871	2.97 (+0.02, -0.02)	0.47 (±0.00)
EC50	POP	fish	macro	13	2.22 (+0.51, -0.41)	0.35 (±0.09)
EC50	POP	amphibians	macro	3	1.85 (+0.16, -0.15)	0.27 (±0.04)
EC50	POP	insects	macro	23	5.22 (+1.16, -0.95)	0.72 (±0.09)
EC50	POP	crustaceans	macro	114	4.39 (+0.38, -0.35)	0.64 (±0.04)
EC50	POP	mollusks	macro	2	1.78 (+0.41, -0.33)	0.25 (±0.09)
EC50	POP	worms	macro	32	2.52 (+0.35, -0.31)	0.40 (±0.06)
EC50	POP	rotifers	macro	55	3.12 (+0.26, -0.24)	0.49 (±0.03)
EC50	POP	fungi	macro	336	3.58 (+0.17, -0.16)	0.55 (±0.02)
EC50	POP	plants	macro	1076	2.54 (+0.05, -0.04)	0.40 (±0.01)
EC50	POP	algae	macro	4968	3.15 (+0.03, -0.03)	0.50 (±0.00)
EC50	POP	protozoans	macro	675	2.24 (+0.05, -0.05)	0.35 (±0.01)
EC50	POP	cyanobacteria	macro	531	3.30 (+0.11, -0.11)	0.52 (±0.01)
EC50	POP	other species	macro	43	5.35 (+1.04, -0.87)	0.73 (±0.08)
EC50	REP	all_species	macro	1952	2.65 (+0.04, -0.04)	0.42 (±0.01)
EC50	REP	rodents	macro	39	3.11 (+0.42, -0.37)	0.49 (±0.05)
EC50	REP	birds	macro	1	3.34 (+0.00, -0.00)	0.52 (±0.00)
EC50	REP	fish	macro	65	3.83 (+0.41, -0.37)	0.58 (±0.04)
EC50	REP	amphibians	macro	1	138.12 (+0.00, -0.00)	2.14 (±0.00)
EC50	REP	insects	macro	141	3.85 (+0.25, -0.24)	0.59 (±0.03)
EC50	REP	crustaceans	macro	612	2.56 (+0.07, -0.07)	0.41 (±0.01)
EC50	REP	mollusks	macro	33	2.88 (+0.35, -0.31)	0.46 (±0.05)
EC50	REP	worms	macro	228	2.74 (+0.11, -0.11)	0.44 (±0.02)
EC50	REP	echinoderms	macro	102	2.40 (+0.11, -0.11)	0.38 (±0.02)
EC50	REP	rotifers	macro	74	2.17 (+0.14, -0.13)	0.34 (±0.03)
EC50	REP	fungi	macro	103	3.70 (+0.35, -0.32)	0.57 (±0.04)
EC50	REP	plants	macro	390	2.34 (+0.06, -0.06)	0.37 (±0.01)
EC50	REP	algae	macro	72	4.42 (+0.54, -0.48)	0.65 (±0.05)
EC50	REP	protozoans	macro	41	1.81 (+0.08, -0.08)	0.26 (±0.02)
EC50	REP	other species	macro	50	1.92 (+0.15, -0.14)	0.28 (±0.03)
EC10	aggregated_effects	all_species	macro	6388	2.85 (+0.02, -0.02)	0.45 (±0.00)
EC10	aggregated_effects	rodents	macro	841	1.97 (+0.03, -0.03)	0.29 (±0.01)
EC10	aggregated_effects	other mammals	macro	6	2.99 (+0.41, -0.36)	0.48 (±0.06)
EC10	aggregated_effects	birds	macro	5	8.20 (+5.71, -3.37)	0.91 (±0.23)
EC10	aggregated_effects	fish	macro	670	3.00 (+0.08, -0.08)	0.48 (±0.01)
EC10	aggregated_effects	amphibians	macro	138	2.21 (+0.10, -0.10)	0.35 (±0.02)
EC10	aggregated_effects	insects	macro	354	4.11 (+0.21, -0.20)	0.61 (±0.02)
EC10	aggregated_effects	crustaceans	macro	977	2.90 (+0.06, -0.06)	0.46 (±0.01)
EC10	aggregated_effects	mollusks	macro	248	2.31 (+0.09, -0.09)	0.36 (±0.02)
EC10	aggregated_effects	worms	macro	189	3.35 (+0.19, -0.18)	0.52 (±0.02)
EC10	aggregated_effects	echinoderms	macro	59	4.03 (+0.59, -0.52)	0.61 (±0.06)
EC10	aggregated_effects	rotifers	macro	71	2.53 (+0.21, -0.19)	0.40 (±0.03)
EC10	aggregated_effects	fungi	macro	12	4.43 (+0.51, -0.46)	0.65 (±0.05)
EC10	aggregated_effects	plants	macro	462	2.94 (+0.10, -0.10)	0.47 (±0.01)
EC10	aggregated_effects	algae	macro	2158	3.08 (+0.05, -0.05)	0.49 (±0.01)
EC10	aggregated_effects	protozoans	macro	99	5.89 (+0.61, -0.55)	0.77 (±0.04)
EC10	aggregated_effects	cyanobacteria	macro	51	5.50 (+0.99, -0.84)	0.74 (±0.07)
EC10	aggregated_effects	other species	macro	48	1.67 (+0.11, -0.10)	0.22 (±0.03)
EC10	BEH	all_species	macro	146	3.14 (+0.19, -0.18)	0.50 (±0.03)
EC10	BEH	rodents	macro	35	2.40 (+0.20, -0.19)	0.38 (±0.04)
EC10	BEH	fish	macro	4	1.93 (+0.20, -0.18)	0.28 (±0.04)
EC10	BEH	amphibians	macro	2	1.29 (+0.02, -0.02)	0.11 (±0.01)
EC10	BEH	insects	macro	21	2.74 (+0.29, -0.26)	0.44 (±0.04)
EC10	BEH	crustaceans	macro	17	3.75 (+0.47, -0.41)	0.57 (±0.05)
EC10	BEH	mollusks	macro	11	7.30 (+1.57, -1.29)	0.86 (±0.08)
EC10	BEH	worms	macro	10	5.32 (+1.22, -0.99)	0.73 (±0.09)
EC10	BEH	rotifers	macro	1	48.39 (+0.00, -0.00)	1.68 (±0.00)
EC10	BEH	protozoans	macro	45	3.59 (+0.54, -0.47)	0.56 (±0.06)
EC10	CAR	all_species	macro	157	1.88 (+0.06, -0.06)	0.27 (±0.01)
EC10	CAR	rodents	macro	155	1.88 (+0.06, -0.06)	0.27 (±0.01)
EC10	CAR	other mammals	macro	2	3.67 (+0.39, -0.35)	0.57 (±0.04)
EC10	DVP	all_species	macro	229	3.28 (+0.20, -0.19)	0.52 (±0.03)
EC10	DVP	fish	macro	26	5.55 (+1.26, -1.03)	0.74 (±0.09)
EC10	DVP	amphibians	macro	17	2.62 (+0.62, -0.50)	0.42 (±0.09)
EC10	DVP	insects	macro	44	3.71 (+0.59, -0.51)	0.57 (±0.06)
EC10	DVP	crustaceans	macro	32	1.62 (+0.13, -0.12)	0.21 (±0.03)
EC10	DVP	mollusks	macro	60	2.15 (+0.15, -0.14)	0.33 (±0.03)
EC10	DVP	worms	macro	2	7.78 (+1.98, -1.58)	0.89 (±0.10)
EC10	DVP	echinoderms	macro	41	3.65 (+0.70, -0.58)	0.56 (±0.08)
EC10	DVP	plants	macro	4	4.92 (+1.32, -1.04)	0.69 (±0.10)
EC10	DVP	algae	macro	1	82.78 (+0.00, -0.00)	1.92 (±0.00)
EC10	DVP	other species	macro	2	7.75 (+13.86, -4.97)	0.89 (±0.45)
EC10	GRO	all_species	macro	1804	2.73 (+0.05, -0.05)	0.44 (±0.01)
EC10	GRO	fish	macro	96	2.27 (+0.13, -0.12)	0.36 (±0.02)
EC10	GRO	amphibians	macro	1	1.43 (+0.00, -0.00)	0.16 (±0.00)
EC10	GRO	insects	macro	51	3.02 (+0.39, -0.35)	0.48 (±0.05)
EC10	GRO	crustaceans	macro	72	2.93 (+0.27, -0.25)	0.47 (±0.04)
EC10	GRO	mollusks	macro	69	1.69 (+0.09, -0.09)	0.23 (±0.02)
EC10	GRO	worms	macro	14	3.79 (+1.13, -0.87)	0.58 (±0.11)
EC10	GRO	echinoderms	macro	6	8.75 (+1.07, -0.96)	0.94 (±0.05)
EC10	GRO	rotifers	macro	4	2.10 (+0.52, -0.42)	0.32 (±0.10)
EC10	GRO	fungi	macro	1	1.12 (+0.00, -0.00)	0.05 (±0.00)
EC10	GRO	plants	macro	289	2.56 (+0.10, -0.10)	0.41 (±0.02)
EC10	GRO	algae	macro	1179	2.85 (+0.06, -0.06)	0.46 (±0.01)
EC10	GRO	cyanobacteria	macro	12	3.55 (+1.11, -0.84)	0.55 (±0.12)
EC10	GRO	other species	macro	10	6.42 (+2.29, -1.69)	0.81 (±0.13)
EC10	ITX	all_species	macro	359	2.94 (+0.10, -0.09)	0.47 (±0.01)
EC10	ITX	fish	macro	12	1.78 (+0.20, -0.18)	0.25 (±0.05)
EC10	ITX	insects	macro	22	3.76 (+0.58, -0.50)	0.57 (±0.06)
EC10	ITX	crustaceans	macro	319	2.98 (+0.11, -0.10)	0.47 (±0.02)
EC10	ITX	mollusks	macro	1	1.35 (+0.00, -0.00)	0.13 (±0.00)
EC10	ITX	worms	macro	4	1.77 (+0.34, -0.28)	0.25 (±0.08)
EC10	ITX	plants	macro	1	2.06 (+0.00, -0.00)	0.31 (±0.00)
EC10	MOR	all_species	macro	2322	2.77 (+0.04, -0.04)	0.44 (±0.01)
EC10	MOR	rodents	macro	648	1.99 (+0.04, -0.04)	0.30 (±0.01)
EC10	MOR	other mammals	macro	4	2.51 (+0.69, -0.54)	0.40 (±0.11)
EC10	MOR	birds	macro	5	8.20 (+5.71, -3.37)	0.91 (±0.23)
EC10	MOR	fish	macro	587	3.06 (+0.09, -0.09)	0.49 (±0.01)
EC10	MOR	amphibians	macro	129	2.06 (+0.09, -0.08)	0.31 (±0.02)
EC10	MOR	insects	macro	255	5.25 (+0.36, -0.34)	0.72 (±0.03)
EC10	MOR	crustaceans	macro	426	3.12 (+0.11, -0.11)	0.49 (±0.02)
EC10	MOR	mollusks	macro	111	2.79 (+0.19, -0.18)	0.45 (±0.03)
EC10	MOR	worms	macro	105	3.45 (+0.24, -0.22)	0.54 (±0.03)
EC10	MOR	echinoderms	macro	1	1.51 (+0.00, -0.00)	0.18 (±0.00)
EC10	MOR	rotifers	macro	23	2.30 (+0.36, -0.31)	0.36 (±0.06)
EC10	MOR	plants	macro	4	4.79 (+3.38, -1.98)	0.68 (±0.23)
EC10	MOR	algae	macro	6	5.23 (+2.03, -1.46)	0.72 (±0.14)
EC10	MOR	cyanobacteria	macro	5	7.36 (+3.68, -2.45)	0.87 (±0.18)
EC10	MOR	other species	macro	13	4.69 (+1.85, -1.33)	0.67 (±0.14)
EC10	MPH	all_species	macro	129	3.02 (+0.19, -0.18)	0.48 (±0.03)
EC10	MPH	fish	macro	29	3.21 (+0.48, -0.42)	0.51 (±0.06)
EC10	MPH	amphibians	macro	23	1.37 (+0.07, -0.07)	0.14 (±0.02)
EC10	MPH	crustaceans	macro	1	6.03 (+0.00, -0.00)	0.78 (±0.00)
EC10	MPH	mollusks	macro	7	2.35 (+0.39, -0.33)	0.37 (±0.07)
EC10	MPH	echinoderms	macro	3	1.09 (+0.05, -0.05)	0.04 (±0.02)
EC10	MPH	fungi	macro	10	6.12 (+1.25, -1.04)	0.79 (±0.08)
EC10	MPH	plants	macro	55	3.27 (+0.31, -0.28)	0.51 (±0.04)
EC10	MPH	other species	macro	1	5.83 (+0.00, -0.00)	0.77 (±0.00)
EC10	PHY	all_species	macro	92	2.41 (+0.15, -0.14)	0.38 (±0.03)
EC10	PHY	fish	macro	1	9.95 (+0.00, -0.00)	1.00 (±0.00)
EC10	PHY	amphibians	macro	1	722.97 (+0.00, -0.00)	2.86 (±0.00)
EC10	PHY	crustaceans	macro	2	2.28 (+1.59, -0.93)	0.36 (±0.23)
EC10	PHY	worms	macro	2	4.14 (+3.26, -1.82)	0.62 (±0.25)
EC10	PHY	echinoderms	macro	7	4.10 (+1.85, -1.27)	0.61 (±0.16)
EC10	PHY	plants	macro	28	1.60 (+0.08, -0.08)	0.20 (±0.02)
EC10	PHY	algae	macro	47	2.31 (+0.18, -0.17)	0.36 (±0.03)
EC10	PHY	cyanobacteria	macro	4	10.58 (+1.87, -1.59)	1.02 (±0.07)
EC10	POP	all_species	macro	1854	3.26 (+0.06, -0.06)	0.51 (±0.01)
EC10	POP	fish	macro	32	1.59 (+0.08, -0.07)	0.20 (±0.02)
EC10	POP	insects	macro	9	4.02 (+1.03, -0.82)	0.60 (±0.10)
EC10	POP	crustaceans	macro	25	7.75 (+1.91, -1.53)	0.89 (±0.10)
EC10	POP	mollusks	macro	7	1.72 (+0.11, -0.10)	0.24 (±0.03)
EC10	POP	worms	macro	23	1.67 (+0.13, -0.12)	0.22 (±0.03)
EC10	POP	rotifers	macro	16	1.99 (+0.23, -0.21)	0.30 (±0.05)
EC10	POP	fungi	macro	3	4.11 (+1.16, -0.90)	0.61 (±0.11)
EC10	POP	plants	macro	164	3.44 (+0.23, -0.22)	0.54 (±0.03)
EC10	POP	algae	macro	1448	3.29 (+0.07, -0.07)	0.52 (±0.01)
EC10	POP	protozoans	macro	92	5.08 (+0.57, -0.51)	0.71 (±0.05)
EC10	POP	cyanobacteria	macro	34	5.18 (+1.17, -0.96)	0.71 (±0.09)
EC10	POP	other species	macro	1	2.58 (+0.00, -0.00)	0.41 (±0.00)
EC10	REP	all_species	macro	627	2.87 (+0.08, -0.08)	0.46 (±0.01)
EC10	REP	rodents	macro	5	4.31 (+0.92, -0.75)	0.63 (±0.08)
EC10	REP	fish	macro	14	8.30 (+2.06, -1.65)	0.92 (±0.10)
EC10	REP	insects	macro	61	3.45 (+0.26, -0.24)	0.54 (±0.03)
EC10	REP	crustaceans	macro	332	2.66 (+0.10, -0.10)	0.43 (±0.02)
EC10	REP	mollusks	macro	14	2.19 (+0.28, -0.25)	0.34 (±0.05)
EC10	REP	worms	macro	86	2.92 (+0.22, -0.20)	0.47 (±0.03)
EC10	REP	echinoderms	macro	3	3.23 (+0.93, -0.72)	0.51 (±0.11)
EC10	REP	rotifers	macro	49	2.44 (+0.27, -0.24)	0.39 (±0.05)
EC10	REP	fungi	macro	9	4.20 (+0.50, -0.44)	0.62 (±0.05)
EC10	REP	plants	macro	30	4.84 (+0.58, -0.52)	0.68 (±0.05)
EC10	REP	algae	macro	1	2.24 (+0.00, -0.00)	0.35 (±0.00)
EC10	REP	protozoans	macro	1	6.71 (+0.00, -0.00)	0.83 (±0.00)
EC10	REP	other species	macro	22	1.18 (+0.03, -0.03)	0.07 (±0.01)
LOEC	aggregated_effects	all_species	macro	29944	2.64 (+0.01, -0.01)	0.42 (±0.00)
LOEC	aggregated_effects	rodents	macro	2509	2.99 (+0.04, -0.04)	0.48 (±0.01)
LOEC	aggregated_effects	other mammals	macro	409	3.43 (+0.15, -0.14)	0.54 (±0.02)
LOEC	aggregated_effects	birds	macro	837	2.82 (+0.06, -0.06)	0.45 (±0.01)
LOEC	aggregated_effects	reptiles	macro	53	2.15 (+0.20, -0.18)	0.33 (±0.04)
LOEC	aggregated_effects	fish	macro	2911	4.00 (+0.06, -0.06)	0.60 (±0.01)
LOEC	aggregated_effects	amphibians	macro	659	4.28 (+0.16, -0.16)	0.63 (±0.02)
LOEC	aggregated_effects	insects	macro	5884	2.28 (+0.02, -0.02)	0.36 (±0.00)
LOEC	aggregated_effects	crustaceans	macro	2410	3.64 (+0.06, -0.06)	0.56 (±0.01)
LOEC	aggregated_effects	mollusks	macro	728	3.97 (+0.14, -0.13)	0.60 (±0.01)
LOEC	aggregated_effects	worms	macro	1079	3.00 (+0.07, -0.07)	0.48 (±0.01)
LOEC	aggregated_effects	echinoderms	macro	137	5.18 (+0.47, -0.43)	0.71 (±0.04)
LOEC	aggregated_effects	rotifers	macro	194	2.89 (+0.15, -0.14)	0.46 (±0.02)
LOEC	aggregated_effects	fungi	macro	1923	2.68 (+0.04, -0.04)	0.43 (±0.01)
LOEC	aggregated_effects	plants	macro	7828	1.98 (+0.01, -0.01)	0.30 (±0.00)
LOEC	aggregated_effects	algae	macro	1685	3.87 (+0.08, -0.08)	0.59 (±0.01)
LOEC	aggregated_effects	protozoans	macro	165	3.34 (+0.20, -0.19)	0.52 (±0.03)
LOEC	aggregated_effects	cyanobacteria	macro	260	3.82 (+0.23, -0.22)	0.58 (±0.03)
LOEC	aggregated_effects	other species	macro	273	2.47 (+0.09, -0.09)	0.39 (±0.02)
LOEC	BEH	all_species	macro	2056	3.71 (+0.07, -0.07)	0.57 (±0.01)
LOEC	BEH	rodents	macro	431	3.42 (+0.14, -0.13)	0.53 (±0.02)
LOEC	BEH	other mammals	macro	83	2.46 (+0.18, -0.16)	0.39 (±0.03)
LOEC	BEH	birds	macro	67	3.79 (+0.49, -0.43)	0.58 (±0.05)
LOEC	BEH	reptiles	macro	22	1.36 (+0.06, -0.06)	0.13 (±0.02)
LOEC	BEH	fish	macro	422	4.66 (+0.21, -0.20)	0.67 (±0.02)
LOEC	BEH	amphibians	macro	85	4.91 (+0.51, -0.46)	0.69 (±0.04)
LOEC	BEH	insects	macro	416	2.76 (+0.10, -0.10)	0.44 (±0.02)
LOEC	BEH	crustaceans	macro	163	7.32 (+0.80, -0.72)	0.86 (±0.05)
LOEC	BEH	mollusks	macro	140	4.00 (+0.31, -0.29)	0.60 (±0.03)
LOEC	BEH	worms	macro	165	4.76 (+0.40, -0.37)	0.68 (±0.04)
LOEC	BEH	echinoderms	macro	3	6.95 (+9.84, -4.07)	0.84 (±0.38)
LOEC	BEH	rotifers	macro	13	2.02 (+0.26, -0.23)	0.30 (±0.05)
LOEC	BEH	plants	macro	2	4.32 (+4.70, -2.25)	0.64 (±0.32)
LOEC	BEH	algae	macro	8	3.45 (+1.72, -1.15)	0.54 (±0.18)
LOEC	BEH	protozoans	macro	19	3.36 (+0.66, -0.55)	0.53 (±0.08)
LOEC	BEH	other species	macro	17	2.98 (+0.47, -0.40)	0.47 (±0.06)
LOEC	CAR	all_species	macro	300	2.57 (+0.09, -0.08)	0.41 (±0.01)
LOEC	CAR	rodents	macro	298	2.59 (+0.09, -0.09)	0.41 (±0.01)
LOEC	CAR	other mammals	macro	2	2.15 (+0.26, -0.23)	0.33 (±0.05)
LOEC	DVP	all_species	macro	2380	3.21 (+0.05, -0.05)	0.51 (±0.01)
LOEC	DVP	rodents	macro	164	2.98 (+0.13, -0.12)	0.47 (±0.02)
LOEC	DVP	other mammals	macro	33	3.07 (+0.53, -0.45)	0.49 (±0.07)
LOEC	DVP	birds	macro	34	3.77 (+0.57, -0.49)	0.58 (±0.06)
LOEC	DVP	reptiles	macro	2	7.63 (+5.82, -3.30)	0.88 (±0.25)
LOEC	DVP	fish	macro	391	4.61 (+0.27, -0.25)	0.66 (±0.02)
LOEC	DVP	amphibians	macro	205	5.25 (+0.41, -0.38)	0.72 (±0.03)
LOEC	DVP	insects	macro	607	3.17 (+0.11, -0.10)	0.50 (±0.01)
LOEC	DVP	crustaceans	macro	190	3.96 (+0.29, -0.27)	0.60 (±0.03)
LOEC	DVP	mollusks	macro	124	3.54 (+0.27, -0.25)	0.55 (±0.03)
LOEC	DVP	worms	macro	130	2.10 (+0.12, -0.12)	0.32 (±0.02)
LOEC	DVP	echinoderms	macro	97	5.06 (+0.57, -0.51)	0.70 (±0.05)
LOEC	DVP	rotifers	macro	6	3.11 (+1.38, -0.96)	0.49 (±0.16)
LOEC	DVP	fungi	macro	3	3.51 (+0.49, -0.43)	0.54 (±0.06)
LOEC	DVP	plants	macro	363	2.27 (+0.07, -0.07)	0.36 (±0.01)
LOEC	DVP	algae	macro	4	7.46 (+4.40, -2.77)	0.87 (±0.20)
LOEC	DVP	other species	macro	27	4.70 (+1.09, -0.89)	0.67 (±0.09)
LOEC	GRO	all_species	macro	7548	2.83 (+0.02, -0.02)	0.45 (±0.00)
LOEC	GRO	rodents	macro	504	2.98 (+0.08, -0.08)	0.47 (±0.01)
LOEC	GRO	other mammals	macro	69	3.52 (+0.30, -0.28)	0.55 (±0.04)
LOEC	GRO	birds	macro	441	2.44 (+0.07, -0.07)	0.39 (±0.01)
LOEC	GRO	reptiles	macro	13	7.76 (+4.65, -2.91)	0.89 (±0.20)
LOEC	GRO	fish	macro	1084	3.38 (+0.08, -0.08)	0.53 (±0.01)
LOEC	GRO	amphibians	macro	293	4.43 (+0.26, -0.25)	0.65 (±0.03)
LOEC	GRO	insects	macro	302	4.33 (+0.27, -0.26)	0.64 (±0.03)
LOEC	GRO	crustaceans	macro	557	3.64 (+0.12, -0.12)	0.56 (±0.01)
LOEC	GRO	mollusks	macro	113	4.22 (+0.35, -0.32)	0.63 (±0.03)
LOEC	GRO	worms	macro	235	3.96 (+0.24, -0.23)	0.60 (±0.03)
LOEC	GRO	echinoderms	macro	15	3.92 (+0.58, -0.51)	0.59 (±0.06)
LOEC	GRO	rotifers	macro	7	2.77 (+0.59, -0.49)	0.44 (±0.08)
LOEC	GRO	fungi	macro	131	1.54 (+0.04, -0.04)	0.19 (±0.01)
LOEC	GRO	plants	macro	3219	2.40 (+0.03, -0.03)	0.38 (±0.00)
LOEC	GRO	algae	macro	518	2.71 (+0.09, -0.09)	0.43 (±0.01)
LOEC	GRO	protozoans	macro	6	1.93 (+0.19, -0.18)	0.28 (±0.04)
LOEC	GRO	cyanobacteria	macro	15	3.35 (+0.74, -0.61)	0.52 (±0.09)
LOEC	GRO	other species	macro	26	2.67 (+0.32, -0.28)	0.43 (±0.05)
LOEC	ITX	all_species	macro	466	3.28 (+0.11, -0.11)	0.52 (±0.01)
LOEC	ITX	rodents	macro	36	2.75 (+0.31, -0.28)	0.44 (±0.05)
LOEC	ITX	other mammals	macro	6	1.92 (+0.15, -0.14)	0.28 (±0.03)
LOEC	ITX	birds	macro	2	3.21 (+3.75, -1.73)	0.51 (±0.34)
LOEC	ITX	fish	macro	39	2.70 (+0.32, -0.29)	0.43 (±0.05)
LOEC	ITX	amphibians	macro	6	11.57 (+1.50, -1.32)	1.06 (±0.05)
LOEC	ITX	insects	macro	42	1.75 (+0.13, -0.12)	0.24 (±0.03)
LOEC	ITX	crustaceans	macro	316	3.32 (+0.13, -0.13)	0.52 (±0.02)
LOEC	ITX	mollusks	macro	2	8.83 (+7.67, -4.11)	0.95 (±0.27)
LOEC	ITX	worms	macro	5	2.66 (+1.01, -0.73)	0.42 (±0.14)
LOEC	ITX	protozoans	macro	2	7.52 (+3.17, -2.23)	0.88 (±0.15)
LOEC	ITX	other species	macro	10	8.41 (+3.04, -2.23)	0.92 (±0.13)
LOEC	MOR	all_species	macro	7174	3.11 (+0.03, -0.03)	0.49 (±0.00)
LOEC	MOR	rodents	macro	890	3.04 (+0.08, -0.07)	0.48 (±0.01)
LOEC	MOR	other mammals	macro	134	3.13 (+0.21, -0.20)	0.50 (±0.03)
LOEC	MOR	birds	macro	306	3.28 (+0.13, -0.13)	0.52 (±0.02)
LOEC	MOR	reptiles	macro	7	1.70 (+0.35, -0.29)	0.23 (±0.08)
LOEC	MOR	fish	macro	1371	3.30 (+0.07, -0.07)	0.52 (±0.01)
LOEC	MOR	amphibians	macro	248	2.92 (+0.16, -0.15)	0.47 (±0.02)
LOEC	MOR	insects	macro	2215	3.02 (+0.05, -0.05)	0.48 (±0.01)
LOEC	MOR	crustaceans	macro	1070	3.68 (+0.09, -0.09)	0.57 (±0.01)
LOEC	MOR	mollusks	macro	224	3.08 (+0.18, -0.17)	0.49 (±0.02)
LOEC	MOR	worms	macro	295	2.60 (+0.10, -0.10)	0.41 (±0.02)
LOEC	MOR	echinoderms	macro	11	2.73 (+0.65, -0.52)	0.44 (±0.09)
LOEC	MOR	rotifers	macro	69	5.17 (+0.71, -0.63)	0.71 (±0.06)
LOEC	MOR	fungi	macro	2	12.73 (+22.99, -8.19)	1.10 (±0.45)
LOEC	MOR	plants	macro	250	2.01 (+0.06, -0.06)	0.30 (±0.01)
LOEC	MOR	algae	macro	44	3.07 (+0.29, -0.27)	0.49 (±0.04)
LOEC	MOR	protozoans	macro	15	8.03 (+1.83, -1.49)	0.90 (±0.09)
LOEC	MOR	cyanobacteria	macro	1	7.26 (+0.00, -0.00)	0.86 (±0.00)
LOEC	MOR	other species	macro	22	5.60 (+1.17, -0.97)	0.75 (±0.08)
LOEC	MPH	all_species	macro	2195	3.57 (+0.06, -0.06)	0.55 (±0.01)
LOEC	MPH	rodents	macro	513	3.24 (+0.09, -0.09)	0.51 (±0.01)
LOEC	MPH	other mammals	macro	71	3.74 (+0.42, -0.38)	0.57 (±0.05)
LOEC	MPH	birds	macro	119	4.36 (+0.38, -0.35)	0.64 (±0.04)
LOEC	MPH	reptiles	macro	15	4.54 (+1.66, -1.21)	0.66 (±0.14)
LOEC	MPH	fish	macro	419	5.45 (+0.29, -0.27)	0.74 (±0.02)
LOEC	MPH	amphibians	macro	116	4.57 (+0.44, -0.40)	0.66 (±0.04)
LOEC	MPH	insects	macro	45	6.13 (+0.90, -0.78)	0.79 (±0.06)
LOEC	MPH	crustaceans	macro	38	7.06 (+0.93, -0.82)	0.85 (±0.05)
LOEC	MPH	mollusks	macro	65	4.57 (+0.54, -0.48)	0.66 (±0.05)
LOEC	MPH	worms	macro	5	2.62 (+1.22, -0.83)	0.42 (±0.17)
LOEC	MPH	echinoderms	macro	6	5.67 (+1.37, -1.10)	0.75 (±0.09)
LOEC	MPH	rotifers	macro	3	50.32 (+25.10, -16.75)	1.70 (±0.18)
LOEC	MPH	fungi	macro	41	4.27 (+0.74, -0.63)	0.63 (±0.07)
LOEC	MPH	plants	macro	719	2.66 (+0.07, -0.07)	0.42 (±0.01)
LOEC	MPH	algae	macro	9	4.45 (+0.91, -0.76)	0.65 (±0.08)
LOEC	MPH	other species	macro	11	6.94 (+2.77, -1.98)	0.84 (±0.15)
LOEC	PHY	all_species	macro	2765	4.18 (+0.08, -0.07)	0.62 (±0.01)
LOEC	PHY	rodents	macro	267	3.89 (+0.19, -0.18)	0.59 (±0.02)
LOEC	PHY	other mammals	macro	82	6.48 (+0.86, -0.76)	0.81 (±0.05)
LOEC	PHY	birds	macro	94	3.42 (+0.25, -0.23)	0.53 (±0.03)
LOEC	PHY	reptiles	macro	9	5.12 (+2.68, -1.76)	0.71 (±0.18)
LOEC	PHY	fish	macro	637	5.30 (+0.21, -0.20)	0.72 (±0.02)
LOEC	PHY	amphibians	macro	88	2.60 (+0.20, -0.18)	0.41 (±0.03)
LOEC	PHY	insects	macro	97	4.15 (+0.43, -0.39)	0.62 (±0.04)
LOEC	PHY	crustaceans	macro	161	4.01 (+0.31, -0.29)	0.60 (±0.03)
LOEC	PHY	mollusks	macro	169	5.59 (+0.52, -0.47)	0.75 (±0.04)
LOEC	PHY	worms	macro	103	6.16 (+0.78, -0.69)	0.79 (±0.05)
LOEC	PHY	echinoderms	macro	7	6.07 (+2.36, -1.70)	0.78 (±0.14)
LOEC	PHY	fungi	macro	43	2.80 (+0.34, -0.31)	0.45 (±0.05)
LOEC	PHY	plants	macro	673	3.69 (+0.13, -0.13)	0.57 (±0.02)
LOEC	PHY	algae	macro	222	3.78 (+0.23, -0.22)	0.58 (±0.03)
LOEC	PHY	protozoans	macro	14	4.00 (+1.27, -0.96)	0.60 (±0.12)
LOEC	PHY	cyanobacteria	macro	71	2.11 (+0.14, -0.13)	0.32 (±0.03)
LOEC	PHY	other species	macro	28	3.03 (+0.41, -0.36)	0.48 (±0.05)
LOEC	POP	all_species	macro	11300	2.01 (+0.01, -0.01)	0.30 (±0.00)
LOEC	POP	rodents	macro	46	2.02 (+0.13, -0.12)	0.31 (±0.03)
LOEC	POP	other mammals	macro	6	3.93 (+2.85, -1.65)	0.59 (±0.24)
LOEC	POP	birds	macro	5	1.32 (+0.13, -0.11)	0.12 (±0.04)
LOEC	POP	reptiles	macro	3	1.30 (+0.04, -0.04)	0.11 (±0.01)
LOEC	POP	fish	macro	120	2.89 (+0.22, -0.20)	0.46 (±0.03)
LOEC	POP	amphibians	macro	39	5.59 (+1.01, -0.86)	0.75 (±0.07)
LOEC	POP	insects	macro	3081	1.87 (+0.01, -0.01)	0.27 (±0.00)
LOEC	POP	crustaceans	macro	273	4.36 (+0.24, -0.23)	0.64 (±0.02)
LOEC	POP	mollusks	macro	28	3.49 (+0.65, -0.55)	0.54 (±0.07)
LOEC	POP	worms	macro	368	2.10 (+0.06, -0.06)	0.32 (±0.01)
LOEC	POP	rotifers	macro	106	3.34 (+0.25, -0.23)	0.52 (±0.03)
LOEC	POP	fungi	macro	1639	2.78 (+0.05, -0.05)	0.44 (±0.01)
LOEC	POP	plants	macro	3896	1.64 (+0.01, -0.01)	0.22 (±0.00)
LOEC	POP	algae	macro	1180	4.30 (+0.12, -0.12)	0.63 (±0.01)
LOEC	POP	protozoans	macro	121	3.14 (+0.21, -0.19)	0.50 (±0.03)
LOEC	POP	cyanobacteria	macro	227	4.07 (+0.27, -0.25)	0.61 (±0.03)
LOEC	POP	other species	macro	162	2.03 (+0.07, -0.07)	0.31 (±0.02)
LOEC	REP	all_species	macro	5516	2.97 (+0.03, -0.03)	0.47 (±0.00)
LOEC	REP	rodents	macro	774	2.61 (+0.05, -0.05)	0.42 (±0.01)
LOEC	REP	other mammals	macro	61	2.35 (+0.17, -0.16)	0.37 (±0.03)
LOEC	REP	birds	macro	385	2.47 (+0.08, -0.08)	0.39 (±0.01)
LOEC	REP	reptiles	macro	2	27.25 (+69.35, -19.56)	1.44 (±0.55)
LOEC	REP	fish	macro	469	4.31 (+0.20, -0.19)	0.63 (±0.02)
LOEC	REP	amphibians	macro	38	5.84 (+1.44, -1.16)	0.77 (±0.10)
LOEC	REP	insects	macro	859	2.83 (+0.07, -0.07)	0.45 (±0.01)
LOEC	REP	crustaceans	macro	1167	3.27 (+0.08, -0.08)	0.51 (±0.01)
LOEC	REP	mollusks	macro	82	4.99 (+0.59, -0.53)	0.70 (±0.05)
LOEC	REP	worms	macro	343	3.95 (+0.19, -0.18)	0.60 (±0.02)
LOEC	REP	echinoderms	macro	37	5.84 (+1.61, -1.26)	0.77 (±0.11)
LOEC	REP	rotifers	macro	82	2.35 (+0.17, -0.16)	0.37 (±0.03)
LOEC	REP	fungi	macro	320	3.14 (+0.14, -0.14)	0.50 (±0.02)
LOEC	REP	plants	macro	808	2.43 (+0.06, -0.05)	0.39 (±0.01)
LOEC	REP	algae	macro	37	3.31 (+0.40, -0.36)	0.52 (±0.05)
LOEC	REP	protozoans	macro	5	4.06 (+1.55, -1.12)	0.61 (±0.14)
LOEC	REP	other species	macro	47	3.62 (+0.53, -0.46)	0.56 (±0.06)
NOEC	aggregated_effects	all_species	macro	43725	2.60 (+0.01, -0.01)	0.41 (±0.00)
NOEC	aggregated_effects	rodents	macro	4065	2.38 (+0.02, -0.02)	0.38 (±0.00)
NOEC	aggregated_effects	other mammals	macro	394	3.84 (+0.16, -0.15)	0.58 (±0.02)
NOEC	aggregated_effects	birds	macro	1614	2.45 (+0.03, -0.03)	0.39 (±0.01)
NOEC	aggregated_effects	reptiles	macro	61	3.51 (+0.47, -0.42)	0.55 (±0.05)
NOEC	aggregated_effects	fish	macro	5783	3.19 (+0.03, -0.03)	0.50 (±0.00)
NOEC	aggregated_effects	amphibians	macro	798	3.67 (+0.11, -0.10)	0.56 (±0.01)
NOEC	aggregated_effects	insects	macro	5256	2.37 (+0.02, -0.02)	0.38 (±0.00)
NOEC	aggregated_effects	crustaceans	macro	4425	3.33 (+0.04, -0.04)	0.52 (±0.00)
NOEC	aggregated_effects	mollusks	macro	1322	2.89 (+0.06, -0.06)	0.46 (±0.01)
NOEC	aggregated_effects	worms	macro	1222	3.79 (+0.10, -0.09)	0.58 (±0.01)
NOEC	aggregated_effects	echinoderms	macro	181	3.64 (+0.27, -0.25)	0.56 (±0.03)
NOEC	aggregated_effects	rotifers	macro	242	3.39 (+0.18, -0.17)	0.53 (±0.02)
NOEC	aggregated_effects	fungi	macro	1561	2.56 (+0.04, -0.04)	0.41 (±0.01)
NOEC	aggregated_effects	plants	macro	11324	1.99 (+0.01, -0.01)	0.30 (±0.00)
NOEC	aggregated_effects	algae	macro	4425	3.55 (+0.05, -0.05)	0.55 (±0.01)
NOEC	aggregated_effects	protozoans	macro	265	2.95 (+0.14, -0.13)	0.47 (±0.02)
NOEC	aggregated_effects	cyanobacteria	macro	461	4.19 (+0.18, -0.18)	0.62 (±0.02)
NOEC	aggregated_effects	other species	macro	326	2.02 (+0.06, -0.06)	0.31 (±0.01)
NOEC	BEH	all_species	macro	2277	3.63 (+0.07, -0.06)	0.56 (±0.01)
NOEC	BEH	rodents	macro	224	3.31 (+0.18, -0.17)	0.52 (±0.02)
NOEC	BEH	other mammals	macro	22	1.92 (+0.13, -0.12)	0.28 (±0.03)
NOEC	BEH	birds	macro	67	4.30 (+0.41, -0.38)	0.63 (±0.04)
NOEC	BEH	reptiles	macro	22	1.70 (+0.18, -0.16)	0.23 (±0.04)
NOEC	BEH	fish	macro	615	4.13 (+0.14, -0.14)	0.62 (±0.01)
NOEC	BEH	amphibians	macro	124	4.19 (+0.35, -0.33)	0.62 (±0.04)
NOEC	BEH	insects	macro	575	2.94 (+0.10, -0.09)	0.47 (±0.01)
NOEC	BEH	crustaceans	macro	234	5.63 (+0.43, -0.40)	0.75 (±0.03)
NOEC	BEH	mollusks	macro	145	2.59 (+0.16, -0.15)	0.41 (±0.03)
NOEC	BEH	worms	macro	169	4.29 (+0.31, -0.29)	0.63 (±0.03)
NOEC	BEH	echinoderms	macro	2	3.35 (+3.29, -1.66)	0.53 (±0.30)
NOEC	BEH	rotifers	macro	14	1.65 (+0.09, -0.08)	0.22 (±0.02)
NOEC	BEH	fungi	macro	2	30.75 (+0.09, -0.09)	1.49 (±0.00)
NOEC	BEH	plants	macro	2	6.89 (+4.40, -2.68)	0.84 (±0.21)
NOEC	BEH	algae	macro	7	4.99 (+1.91, -1.38)	0.70 (±0.14)
NOEC	BEH	protozoans	macro	13	2.74 (+0.47, -0.40)	0.44 (±0.07)
NOEC	BEH	other species	macro	40	1.99 (+0.16, -0.15)	0.30 (±0.03)
NOEC	CAR	all_species	macro	864	2.29 (+0.05, -0.04)	0.36 (±0.01)
NOEC	CAR	rodents	macro	849	2.28 (+0.05, -0.04)	0.36 (±0.01)
NOEC	CAR	other mammals	macro	15	2.71 (+0.64, -0.52)	0.43 (±0.09)
NOEC	DVP	all_species	macro	4553	2.62 (+0.03, -0.03)	0.42 (±0.00)
NOEC	DVP	rodents	macro	279	2.60 (+0.10, -0.10)	0.42 (±0.02)
NOEC	DVP	other mammals	macro	53	2.84 (+0.30, -0.27)	0.45 (±0.04)
NOEC	DVP	birds	macro	55	6.93 (+1.24, -1.05)	0.84 (±0.07)
NOEC	DVP	reptiles	macro	4	1.44 (+0.08, -0.07)	0.16 (±0.02)
NOEC	DVP	fish	macro	556	4.56 (+0.21, -0.20)	0.66 (±0.02)
NOEC	DVP	amphibians	macro	305	4.12 (+0.22, -0.21)	0.62 (±0.02)
NOEC	DVP	insects	macro	699	3.87 (+0.13, -0.13)	0.59 (±0.01)
NOEC	DVP	crustaceans	macro	248	3.81 (+0.23, -0.21)	0.58 (±0.03)
NOEC	DVP	mollusks	macro	181	2.68 (+0.15, -0.14)	0.43 (±0.02)
NOEC	DVP	worms	macro	86	3.83 (+0.43, -0.39)	0.58 (±0.05)
NOEC	DVP	echinoderms	macro	107	3.97 (+0.42, -0.38)	0.60 (±0.04)
NOEC	DVP	rotifers	macro	6	3.60 (+1.08, -0.83)	0.56 (±0.11)
NOEC	DVP	fungi	macro	9	9.27 (+4.98, -3.24)	0.97 (±0.19)
NOEC	DVP	plants	macro	1924	1.88 (+0.02, -0.02)	0.27 (±0.00)
NOEC	DVP	algae	macro	11	4.52 (+1.96, -1.37)	0.66 (±0.16)
NOEC	DVP	other species	macro	30	2.42 (+0.31, -0.27)	0.38 (±0.05)
NOEC	GRO	all_species	macro	13276	2.81 (+0.02, -0.02)	0.45 (±0.00)
NOEC	GRO	rodents	macro	731	3.03 (+0.07, -0.07)	0.48 (±0.01)
NOEC	GRO	other mammals	macro	207	4.16 (+0.24, -0.23)	0.62 (±0.02)
NOEC	GRO	birds	macro	471	2.87 (+0.09, -0.09)	0.46 (±0.01)
NOEC	GRO	reptiles	macro	18	7.11 (+2.25, -1.71)	0.85 (±0.12)
NOEC	GRO	fish	macro	1803	3.47 (+0.07, -0.07)	0.54 (±0.01)
NOEC	GRO	amphibians	macro	442	3.53 (+0.15, -0.14)	0.55 (±0.02)
NOEC	GRO	insects	macro	390	3.92 (+0.20, -0.19)	0.59 (±0.02)
NOEC	GRO	crustaceans	macro	728	3.37 (+0.10, -0.09)	0.53 (±0.01)
NOEC	GRO	mollusks	macro	202	3.63 (+0.24, -0.23)	0.56 (±0.03)
NOEC	GRO	worms	macro	291	4.64 (+0.32, -0.30)	0.67 (±0.03)
NOEC	GRO	echinoderms	macro	20	2.16 (+0.31, -0.27)	0.33 (±0.06)
NOEC	GRO	rotifers	macro	10	2.30 (+0.41, -0.35)	0.36 (±0.07)
NOEC	GRO	fungi	macro	63	2.23 (+0.18, -0.17)	0.35 (±0.03)
NOEC	GRO	plants	macro	5468	2.33 (+0.02, -0.02)	0.37 (±0.00)
NOEC	GRO	algae	macro	2373	3.09 (+0.05, -0.05)	0.49 (±0.01)
NOEC	GRO	protozoans	macro	4	3.40 (+0.34, -0.31)	0.53 (±0.04)
NOEC	GRO	cyanobacteria	macro	26	2.82 (+0.39, -0.35)	0.45 (±0.06)
NOEC	GRO	other species	macro	29	3.54 (+0.43, -0.38)	0.55 (±0.05)
NOEC	ITX	all_species	macro	2042	3.04 (+0.05, -0.05)	0.48 (±0.01)
NOEC	ITX	rodents	macro	34	3.06 (+0.39, -0.35)	0.49 (±0.05)
NOEC	ITX	other mammals	macro	13	2.33 (+0.43, -0.36)	0.37 (±0.07)
NOEC	ITX	birds	macro	4	2.65 (+0.59, -0.48)	0.42 (±0.09)
NOEC	ITX	fish	macro	41	2.21 (+0.17, -0.16)	0.34 (±0.03)
NOEC	ITX	amphibians	macro	4	20.75 (+22.19, -10.72)	1.32 (±0.32)
NOEC	ITX	insects	macro	49	2.39 (+0.22, -0.20)	0.38 (±0.04)
NOEC	ITX	crustaceans	macro	1614	3.00 (+0.05, -0.05)	0.48 (±0.01)
NOEC	ITX	mollusks	macro	262	3.87 (+0.21, -0.20)	0.59 (±0.02)
NOEC	ITX	worms	macro	8	19.71 (+14.70, -8.42)	1.29 (±0.24)
NOEC	ITX	echinoderms	macro	1	1.01 (+0.00, -0.00)	0.01 (±0.00)
NOEC	ITX	rotifers	macro	1	3.64 (+0.00, -0.00)	0.56 (±0.00)
NOEC	ITX	other species	macro	11	7.88 (+2.56, -1.93)	0.90 (±0.12)
NOEC	MOR	all_species	macro	11856	2.75 (+0.02, -0.02)	0.44 (±0.00)
NOEC	MOR	rodents	macro	427	2.71 (+0.09, -0.08)	0.43 (±0.01)
NOEC	MOR	other mammals	macro	61	3.52 (+0.28, -0.26)	0.55 (±0.03)
NOEC	MOR	birds	macro	1121	2.36 (+0.03, -0.03)	0.37 (±0.01)
NOEC	MOR	reptiles	macro	9	2.88 (+0.94, -0.71)	0.46 (±0.12)
NOEC	MOR	fish	macro	4119	2.68 (+0.03, -0.03)	0.43 (±0.00)
NOEC	MOR	amphibians	macro	418	3.23 (+0.13, -0.12)	0.51 (±0.02)
NOEC	MOR	insects	macro	2038	3.20 (+0.06, -0.06)	0.51 (±0.01)
NOEC	MOR	crustaceans	macro	1911	3.43 (+0.06, -0.06)	0.53 (±0.01)
NOEC	MOR	mollusks	macro	496	2.16 (+0.06, -0.06)	0.33 (±0.01)
NOEC	MOR	worms	macro	502	3.22 (+0.12, -0.12)	0.51 (±0.02)
NOEC	MOR	echinoderms	macro	19	4.81 (+1.37, -1.07)	0.68 (±0.11)
NOEC	MOR	rotifers	macro	87	3.72 (+0.38, -0.35)	0.57 (±0.04)
NOEC	MOR	fungi	macro	5	8.77 (+4.40, -2.93)	0.94 (±0.18)
NOEC	MOR	plants	macro	549	1.59 (+0.02, -0.02)	0.20 (±0.01)
NOEC	MOR	algae	macro	40	3.83 (+0.62, -0.54)	0.58 (±0.07)
NOEC	MOR	protozoans	macro	17	5.91 (+0.96, -0.82)	0.77 (±0.07)
NOEC	MOR	cyanobacteria	macro	6	3.29 (+1.09, -0.82)	0.52 (±0.12)
NOEC	MOR	other species	macro	31	3.07 (+0.59, -0.50)	0.49 (±0.08)
NOEC	MPH	all_species	macro	3084	3.56 (+0.06, -0.05)	0.55 (±0.01)
NOEC	MPH	rodents	macro	561	3.38 (+0.09, -0.09)	0.53 (±0.01)
NOEC	MPH	other mammals	macro	96	3.52 (+0.29, -0.27)	0.55 (±0.03)
NOEC	MPH	birds	macro	186	4.40 (+0.33, -0.31)	0.64 (±0.03)
NOEC	MPH	reptiles	macro	21	5.47 (+1.95, -1.44)	0.74 (±0.13)
NOEC	MPH	fish	macro	685	5.75 (+0.22, -0.21)	0.76 (±0.02)
NOEC	MPH	amphibians	macro	161	3.79 (+0.27, -0.25)	0.58 (±0.03)
NOEC	MPH	insects	macro	76	8.73 (+1.52, -1.29)	0.94 (±0.07)
NOEC	MPH	crustaceans	macro	63	5.18 (+0.47, -0.43)	0.71 (±0.04)
NOEC	MPH	mollusks	macro	132	4.52 (+0.39, -0.36)	0.65 (±0.04)
NOEC	MPH	worms	macro	8	4.44 (+1.34, -1.03)	0.65 (±0.11)
NOEC	MPH	echinoderms	macro	16	3.91 (+0.97, -0.78)	0.59 (±0.10)
NOEC	MPH	rotifers	macro	1	19.81 (+0.00, -0.00)	1.30 (±0.00)
NOEC	MPH	fungi	macro	61	2.64 (+0.25, -0.23)	0.42 (±0.04)
NOEC	MPH	plants	macro	989	2.39 (+0.05, -0.05)	0.38 (±0.01)
NOEC	MPH	algae	macro	12	2.30 (+0.42, -0.35)	0.36 (±0.07)
NOEC	MPH	protozoans	macro	1	41.44 (+0.00, -0.00)	1.62 (±0.00)
NOEC	MPH	cyanobacteria	macro	1	12.09 (+0.00, -0.00)	1.08 (±0.00)
NOEC	MPH	other species	macro	14	5.22 (+1.08, -0.90)	0.72 (±0.08)
NOEC	PHY	all_species	macro	2627	4.04 (+0.07, -0.07)	0.61 (±0.01)
NOEC	PHY	rodents	macro	279	3.87 (+0.19, -0.18)	0.59 (±0.02)
NOEC	PHY	other mammals	macro	91	5.20 (+0.53, -0.48)	0.72 (±0.04)
NOEC	PHY	birds	macro	108	3.91 (+0.27, -0.25)	0.59 (±0.03)
NOEC	PHY	reptiles	macro	10	4.92 (+1.56, -1.19)	0.69 (±0.12)
NOEC	PHY	fish	macro	666	5.03 (+0.20, -0.19)	0.70 (±0.02)
NOEC	PHY	amphibians	macro	91	3.14 (+0.28, -0.26)	0.50 (±0.04)
NOEC	PHY	insects	macro	73	2.97 (+0.27, -0.25)	0.47 (±0.04)
NOEC	PHY	crustaceans	macro	131	4.69 (+0.44, -0.40)	0.67 (±0.04)
NOEC	PHY	mollusks	macro	126	5.02 (+0.42, -0.39)	0.70 (±0.04)
NOEC	PHY	worms	macro	75	6.43 (+0.97, -0.85)	0.81 (±0.06)
NOEC	PHY	echinoderms	macro	10	2.94 (+0.97, -0.73)	0.47 (±0.12)
NOEC	PHY	fungi	macro	44	4.18 (+0.63, -0.55)	0.62 (±0.06)
NOEC	PHY	plants	macro	618	3.47 (+0.13, -0.12)	0.54 (±0.02)
NOEC	PHY	algae	macro	224	3.93 (+0.21, -0.20)	0.59 (±0.02)
NOEC	PHY	protozoans	macro	14	3.12 (+0.82, -0.65)	0.49 (±0.10)
NOEC	PHY	cyanobacteria	macro	47	2.17 (+0.18, -0.17)	0.34 (±0.03)
NOEC	PHY	other species	macro	20	2.52 (+0.33, -0.29)	0.40 (±0.05)
NOEC	POP	all_species	macro	13165	2.13 (+0.01, -0.01)	0.33 (±0.00)
NOEC	POP	rodents	macro	126	2.09 (+0.10, -0.10)	0.32 (±0.02)
NOEC	POP	other mammals	macro	40	3.11 (+0.37, -0.33)	0.49 (±0.05)
NOEC	POP	birds	macro	51	1.28 (+0.03, -0.03)	0.11 (±0.01)
NOEC	POP	reptiles	macro	7	1.77 (+0.31, -0.27)	0.25 (±0.07)
NOEC	POP	fish	macro	147	3.23 (+0.22, -0.21)	0.51 (±0.03)
NOEC	POP	amphibians	macro	74	2.32 (+0.19, -0.18)	0.37 (±0.03)
NOEC	POP	insects	macro	2397	1.77 (+0.01, -0.01)	0.25 (±0.00)
NOEC	POP	crustaceans	macro	399	3.90 (+0.19, -0.18)	0.59 (±0.02)
NOEC	POP	mollusks	macro	62	2.00 (+0.15, -0.14)	0.30 (±0.03)
NOEC	POP	worms	macro	330	2.32 (+0.08, -0.08)	0.36 (±0.01)
NOEC	POP	echinoderms	macro	1	8.56 (+0.00, -0.00)	0.93 (±0.00)
NOEC	POP	rotifers	macro	108	3.34 (+0.24, -0.22)	0.52 (±0.03)
NOEC	POP	fungi	macro	1312	2.56 (+0.05, -0.05)	0.41 (±0.01)
NOEC	POP	plants	macro	4458	1.71 (+0.01, -0.01)	0.23 (±0.00)
NOEC	POP	algae	macro	2854	4.18 (+0.07, -0.07)	0.62 (±0.01)
NOEC	POP	protozoans	macro	228	2.83 (+0.14, -0.13)	0.45 (±0.02)
NOEC	POP	cyanobacteria	macro	413	4.41 (+0.21, -0.20)	0.64 (±0.02)
NOEC	POP	other species	macro	158	1.94 (+0.07, -0.07)	0.29 (±0.02)
NOEC	REP	all_species	macro	9427	2.61 (+0.02, -0.02)	0.42 (±0.00)
NOEC	REP	rodents	macro	2934	2.21 (+0.02, -0.02)	0.35 (±0.00)
NOEC	REP	other mammals	macro	128	2.94 (+0.17, -0.16)	0.47 (±0.02)
NOEC	REP	birds	macro	589	2.52 (+0.06, -0.06)	0.40 (±0.01)
NOEC	REP	reptiles	macro	4	2.22 (+0.14, -0.13)	0.35 (±0.03)
NOEC	REP	fish	macro	605	4.05 (+0.16, -0.15)	0.61 (±0.02)
NOEC	REP	amphibians	macro	44	4.94 (+0.72, -0.63)	0.69 (±0.06)
NOEC	REP	insects	macro	847	3.21 (+0.09, -0.09)	0.51 (±0.01)
NOEC	REP	crustaceans	macro	1713	3.38 (+0.07, -0.06)	0.53 (±0.01)
NOEC	REP	mollusks	macro	92	5.14 (+0.66, -0.59)	0.71 (±0.05)
NOEC	REP	worms	macro	412	4.14 (+0.20, -0.19)	0.62 (±0.02)
NOEC	REP	echinoderms	macro	60	4.12 (+0.67, -0.57)	0.61 (±0.07)
NOEC	REP	rotifers	macro	108	4.02 (+0.38, -0.35)	0.60 (±0.04)
NOEC	REP	fungi	macro	277	2.64 (+0.10, -0.10)	0.42 (±0.02)
NOEC	REP	plants	macro	1432	2.11 (+0.03, -0.03)	0.32 (±0.01)
NOEC	REP	algae	macro	81	1.66 (+0.08, -0.07)	0.22 (±0.02)
NOEC	REP	protozoans	macro	4	2.65 (+1.16, -0.80)	0.42 (±0.16)
NOEC	REP	other species	macro	97	1.61 (+0.06, -0.06)	0.21 (±0.02)

### Sheet: fig3b_and_corresponding_supps
endpoint	effect	species_group	aggregation_method	n	median_paired_change_in_for_error_%
EC50	aggregated_effects	all_species	macro	140927	<NA> (+<NA>, -<NA>)
EC50	aggregated_effects	rodents	macro	86105	-7.91 (+0.12, -0.12)
EC50	aggregated_effects	other mammals	macro	4358	-21.93 (+0.82, -0.81)
EC50	aggregated_effects	birds	macro	1638	-15.86 (+1.27, -1.25)
EC50	aggregated_effects	reptiles	macro	8	<NA> (+<NA>, -<NA>)
EC50	aggregated_effects	fish	macro	13743	-9.87 (+0.40, -0.39)
EC50	aggregated_effects	amphibians	macro	1275	-23.68 (+1.47, -1.44)
EC50	aggregated_effects	insects	macro	6845	-40.38 (+0.80, -0.79)
EC50	aggregated_effects	crustaceans	macro	10027	-17.40 (+0.55, -0.54)
EC50	aggregated_effects	mollusks	macro	2543	-25.12 (+1.02, -1.00)
EC50	aggregated_effects	worms	macro	1683	-49.00 (+1.38, -1.35)
EC50	aggregated_effects	echinoderms	macro	248	-12.52 (+3.35, -3.23)
EC50	aggregated_effects	rotifers	macro	376	-31.14 (+2.44, -2.35)
EC50	aggregated_effects	fungi	macro	486	-31.03 (+3.28, -3.13)
EC50	aggregated_effects	plants	macro	2849	-23.86 (+1.17, -1.15)
EC50	aggregated_effects	algae	macro	6821	-13.60 (+0.71, -0.70)
EC50	aggregated_effects	protozoans	macro	1052	-11.83 (+1.46, -1.43)
EC50	aggregated_effects	cyanobacteria	macro	629	-23.99 (+2.36, -2.28)
EC50	aggregated_effects	other species	macro	241	<NA> (+<NA>, -<NA>)
EC50	BEH	all_species	macro	22001	<NA> (+<NA>, -<NA>)
EC50	BEH	rodents	macro	19448	-9.01 (+0.24, -0.24)
EC50	BEH	other mammals	macro	1133	-24.33 (+1.50, -1.47)
EC50	BEH	birds	macro	169	-15.71 (+4.12, -3.92)
EC50	BEH	fish	macro	291	-2.98 (+2.70, -2.63)
EC50	BEH	amphibians	macro	38	-39.02 (+8.11, -7.16)
EC50	BEH	insects	macro	175	-41.14 (+5.48, -5.01)
EC50	BEH	crustaceans	macro	414	-16.28 (+2.89, -2.79)
EC50	BEH	mollusks	macro	133	-10.23 (+4.88, -4.63)
EC50	BEH	worms	macro	112	-53.02 (+6.53, -5.73)
EC50	BEH	echinoderms	macro	5	-12.03 (+9.40, -8.50)
EC50	BEH	rotifers	macro	23	-68.66 (+4.85, -4.20)
EC50	BEH	algae	macro	27	1.78 (+12.11, -10.83)
EC50	BEH	protozoans	macro	25	-12.82 (+13.99, -12.06)
EC50	BEH	other species	macro	8	<NA> (+<NA>, -<NA>)
EC50	CAR	all_species	macro	1223	-2.22 (+1.10, -1.09)
EC50	CAR	rodents	macro	1190	-1.95 (+1.11, -1.09)
EC50	CAR	other mammals	macro	32	-23.13 (+10.28, -9.07)
EC50	CAR	birds	macro	1	-79.74 (+0.00, -0.00)
EC50	DVP	all_species	macro	1205	<NA> (+<NA>, -<NA>)
EC50	DVP	rodents	macro	27	-68.98 (+7.55, -6.07)
EC50	DVP	birds	macro	1	-99.76 (+0.00, -0.00)
EC50	DVP	fish	macro	183	-4.28 (+4.87, -4.63)
EC50	DVP	amphibians	macro	215	-27.67 (+4.15, -3.93)
EC50	DVP	insects	macro	89	-39.84 (+9.22, -7.99)
EC50	DVP	crustaceans	macro	89	-30.05 (+5.06, -4.72)
EC50	DVP	mollusks	macro	260	-15.66 (+4.08, -3.90)
EC50	DVP	worms	macro	34	-52.76 (+10.83, -8.81)
EC50	DVP	echinoderms	macro	147	-7.96 (+4.74, -4.51)
EC50	DVP	plants	macro	78	-28.82 (+5.47, -5.08)
EC50	DVP	algae	macro	6	-58.12 (+9.98, -8.06)
EC50	DVP	protozoans	macro	53	-17.21 (+8.79, -7.94)
EC50	DVP	other species	macro	23	<NA> (+<NA>, -<NA>)
EC50	GRO	all_species	macro	4894	<NA> (+<NA>, -<NA>)
EC50	GRO	rodents	macro	1	18.57 (+0.00, -0.00)
EC50	GRO	fish	macro	94	-43.05 (+4.19, -3.90)
EC50	GRO	amphibians	macro	29	-43.45 (+12.20, -10.04)
EC50	GRO	insects	macro	75	-41.41 (+9.09, -7.87)
EC50	GRO	crustaceans	macro	86	-15.71 (+7.84, -7.18)
EC50	GRO	mollusks	macro	114	-38.33 (+5.57, -5.11)
EC50	GRO	worms	macro	58	-61.88 (+6.32, -5.42)
EC50	GRO	echinoderms	macro	16	-26.60 (+25.72, -19.05)
EC50	GRO	rotifers	macro	1	-92.63 (+0.00, -0.00)
EC50	GRO	fungi	macro	25	-73.58 (+9.18, -6.81)
EC50	GRO	plants	macro	1327	-21.08 (+1.78, -1.74)
EC50	GRO	algae	macro	2864	-14.95 (+0.98, -0.97)
EC50	GRO	protozoans	macro	108	-31.27 (+3.25, -3.11)
EC50	GRO	cyanobacteria	macro	69	-31.62 (+6.32, -5.78)
EC50	GRO	other species	macro	27	<NA> (+<NA>, -<NA>)
EC50	ITX	all_species	macro	5105	-16.30 (+0.77, -0.76)
EC50	ITX	rodents	macro	7	-72.02 (+13.76, -9.22)
EC50	ITX	other mammals	macro	2	-96.99 (+14.35, -2.49)
EC50	ITX	fish	macro	104	-20.80 (+5.09, -4.79)
EC50	ITX	amphibians	macro	9	-51.30 (+11.39, -9.23)
EC50	ITX	insects	macro	294	-40.29 (+3.92, -3.68)
EC50	ITX	crustaceans	macro	4243	-13.01 (+0.82, -0.81)
EC50	ITX	mollusks	macro	324	-38.78 (+3.34, -3.17)
EC50	ITX	worms	macro	78	-51.49 (+6.40, -5.65)
EC50	ITX	echinoderms	macro	1	-53.16 (+0.00, -0.00)
EC50	ITX	rotifers	macro	34	-14.32 (+6.93, -6.41)
EC50	ITX	plants	macro	1	-98.15 (+0.00, -0.00)
EC50	ITX	algae	macro	6	-43.11 (+19.09, -14.29)
EC50	ITX	protozoans	macro	1	-38.90 (+0.00, -0.00)
EC50	ITX	other species	macro	1	-27.17 (+0.00, -0.00)
EC50	MOR	all_species	macro	107108	<NA> (+<NA>, -<NA>)
EC50	MOR	rodents	macro	69810	-7.78 (+0.13, -0.13)
EC50	MOR	other mammals	macro	3455	-21.70 (+0.96, -0.94)
EC50	MOR	birds	macro	1501	-15.14 (+1.33, -1.30)
EC50	MOR	reptiles	macro	8	<NA> (+<NA>, -<NA>)
EC50	MOR	fish	macro	13601	-9.42 (+0.40, -0.39)
EC50	MOR	amphibians	macro	1184	-22.85 (+1.54, -1.51)
EC50	MOR	insects	macro	6440	-39.76 (+0.83, -0.82)
EC50	MOR	crustaceans	macro	6657	-18.69 (+0.71, -0.71)
EC50	MOR	mollusks	macro	1908	-22.74 (+1.15, -1.13)
EC50	MOR	worms	macro	1501	-49.57 (+1.50, -1.46)
EC50	MOR	echinoderms	macro	28	-27.70 (+14.62, -12.16)
EC50	MOR	rotifers	macro	282	-23.74 (+3.01, -2.90)
EC50	MOR	fungi	macro	22	-99.83 (+0.14, -0.08)
EC50	MOR	plants	macro	218	-45.38 (+4.27, -3.96)
EC50	MOR	algae	macro	89	-18.32 (+5.93, -5.53)
EC50	MOR	protozoans	macro	262	-30.18 (+3.16, -3.02)
EC50	MOR	cyanobacteria	macro	23	-40.63 (+9.29, -8.03)
EC50	MOR	other species	macro	119	<NA> (+<NA>, -<NA>)
EC50	MPH	all_species	macro	538	-45.49 (+2.21, -2.12)
EC50	MPH	rodents	macro	1	-67.22 (+0.00, -0.00)
EC50	MPH	fish	macro	31	-46.30 (+10.62, -8.87)
EC50	MPH	amphibians	macro	32	-61.38 (+9.14, -7.39)
EC50	MPH	crustaceans	macro	2	-95.32 (+17.15, -3.68)
EC50	MPH	mollusks	macro	98	-59.57 (+3.72, -3.41)
EC50	MPH	echinoderms	macro	14	-89.97 (+1.18, -1.05)
EC50	MPH	rotifers	macro	3	-8.81 (+7.33, -6.78)
EC50	MPH	fungi	macro	58	-11.35 (+5.71, -5.37)
EC50	MPH	plants	macro	269	-33.88 (+3.67, -3.48)
EC50	MPH	algae	macro	1	196.93 (+0.00, -0.00)
EC50	MPH	protozoans	macro	14	-12.52 (+28.05, -21.24)
EC50	MPH	other species	macro	15	-59.87 (+7.20, -6.10)
EC50	PHY	all_species	macro	1003	-37.00 (+1.91, -1.85)
EC50	PHY	rodents	macro	34	-92.98 (+2.16, -1.65)
EC50	PHY	birds	macro	7	-99.60 (+0.32, -0.18)
EC50	PHY	fish	macro	117	-74.53 (+3.07, -2.74)
EC50	PHY	amphibians	macro	44	-31.15 (+8.01, -7.18)
EC50	PHY	insects	macro	16	-0.50 (+44.14, -30.57)
EC50	PHY	crustaceans	macro	24	-20.58 (+14.97, -12.60)
EC50	PHY	mollusks	macro	20	-42.28 (+11.88, -9.85)
EC50	PHY	worms	macro	6	-79.10 (+7.33, -5.43)
EC50	PHY	echinoderms	macro	9	-5.43 (+25.35, -19.99)
EC50	PHY	fungi	macro	16	-96.52 (+1.50, -1.05)
EC50	PHY	plants	macro	129	-26.35 (+6.91, -6.32)
EC50	PHY	algae	macro	495	-29.13 (+2.66, -2.56)
EC50	PHY	protozoans	macro	30	-49.52 (+10.96, -9.00)
EC50	PHY	cyanobacteria	macro	55	-15.52 (+8.78, -7.96)
EC50	PHY	other species	macro	1	-57.11 (+0.00, -0.00)
EC50	POP	all_species	macro	7871	-14.04 (+0.72, -0.71)
EC50	POP	fish	macro	13	-24.59 (+6.78, -6.22)
EC50	POP	amphibians	macro	3	38.08 (+15.97, -14.31)
EC50	POP	insects	macro	23	-12.96 (+30.12, -22.37)
EC50	POP	crustaceans	macro	114	-33.77 (+7.19, -6.48)
EC50	POP	mollusks	macro	2	-70.17 (+76.32, -21.45)
EC50	POP	worms	macro	32	-45.32 (+10.29, -8.66)
EC50	POP	rotifers	macro	55	-49.75 (+5.65, -5.08)
EC50	POP	fungi	macro	336	-29.11 (+4.25, -4.01)
EC50	POP	plants	macro	1076	-22.94 (+1.89, -1.85)
EC50	POP	algae	macro	4968	-10.21 (+0.93, -0.92)
EC50	POP	protozoans	macro	675	-6.73 (+1.79, -1.76)
EC50	POP	cyanobacteria	macro	531	-22.79 (+2.80, -2.70)
EC50	POP	other species	macro	43	-16.65 (+14.36, -12.25)
EC50	REP	all_species	macro	1952	-25.38 (+1.34, -1.32)
EC50	REP	rodents	macro	39	-10.63 (+8.45, -7.72)
EC50	REP	birds	macro	1	57.85 (+0.00, -0.00)
EC50	REP	fish	macro	65	-23.07 (+7.89, -7.15)
EC50	REP	amphibians	macro	1	1516.20 (+0.00, -0.00)
EC50	REP	insects	macro	141	-65.32 (+3.97, -3.56)
EC50	REP	crustaceans	macro	612	-24.16 (+2.70, -2.61)
EC50	REP	mollusks	macro	33	-31.36 (+12.46, -10.54)
EC50	REP	worms	macro	228	-32.30 (+4.37, -4.10)
EC50	REP	echinoderms	macro	102	-15.93 (+4.30, -4.09)
EC50	REP	rotifers	macro	74	-41.07 (+5.17, -4.76)
EC50	REP	fungi	macro	103	-35.18 (+7.28, -6.55)
EC50	REP	plants	macro	390	-18.49 (+3.02, -2.91)
EC50	REP	algae	macro	72	-33.70 (+7.73, -6.92)
EC50	REP	protozoans	macro	41	6.62 (+5.87, -5.56)
EC50	REP	other species	macro	50	-5.85 (+3.46, -3.34)
EC10	aggregated_effects	all_species	macro	6388	<NA> (+<NA>, -<NA>)
EC10	aggregated_effects	rodents	macro	841	-2.98 (+1.36, -1.34)
EC10	aggregated_effects	other mammals	macro	6	-45.54 (+27.84, -18.42)
EC10	aggregated_effects	birds	macro	5	526.01 (+188.08, -144.63)
EC10	aggregated_effects	fish	macro	670	-11.55 (+2.70, -2.62)
EC10	aggregated_effects	amphibians	macro	138	-31.20 (+4.60, -4.31)
EC10	aggregated_effects	insects	macro	354	-44.68 (+3.79, -3.55)
EC10	aggregated_effects	crustaceans	macro	977	-25.35 (+1.86, -1.81)
EC10	aggregated_effects	mollusks	macro	248	-40.46 (+3.73, -3.51)
EC10	aggregated_effects	worms	macro	189	-57.10 (+4.35, -3.95)
EC10	aggregated_effects	echinoderms	macro	59	0.79 (+10.99, -9.91)
EC10	aggregated_effects	rotifers	macro	71	-38.89 (+5.56, -5.10)
EC10	aggregated_effects	fungi	macro	12	-26.07 (+29.06, -20.86)
EC10	aggregated_effects	plants	macro	462	-29.37 (+2.56, -2.47)
EC10	aggregated_effects	algae	macro	2158	-12.47 (+1.39, -1.37)
EC10	aggregated_effects	protozoans	macro	99	-16.59 (+11.16, -9.85)
EC10	aggregated_effects	cyanobacteria	macro	51	-16.37 (+6.61, -6.12)
EC10	aggregated_effects	other species	macro	48	<NA> (+<NA>, -<NA>)
EC10	BEH	all_species	macro	146	-0.34 (+6.15, -5.80)
EC10	BEH	rodents	macro	35	5.54 (+8.42, -7.80)
EC10	BEH	fish	macro	4	-41.80 (+31.06, -20.25)
EC10	BEH	amphibians	macro	2	-73.78 (+15.65, -9.80)
EC10	BEH	insects	macro	21	-3.97 (+14.18, -12.36)
EC10	BEH	crustaceans	macro	17	19.76 (+16.32, -14.36)
EC10	BEH	mollusks	macro	11	-49.06 (+31.49, -19.46)
EC10	BEH	worms	macro	10	11.41 (+50.48, -34.74)
EC10	BEH	rotifers	macro	1	-53.13 (+0.00, -0.00)
EC10	BEH	protozoans	macro	45	0.17 (+14.25, -12.47)
EC10	CAR	all_species	macro	157	-1.34 (+2.76, -2.69)
EC10	CAR	rodents	macro	155	-0.11 (+2.89, -2.81)
EC10	CAR	other mammals	macro	2	-94.43 (+22.62, -4.47)
EC10	DVP	all_species	macro	229	<NA> (+<NA>, -<NA>)
EC10	DVP	fish	macro	26	-27.39 (+16.07, -13.16)
EC10	DVP	amphibians	macro	17	-69.53 (+5.73, -4.82)
EC10	DVP	insects	macro	44	-33.29 (+15.54, -12.61)
EC10	DVP	crustaceans	macro	32	-54.33 (+11.41, -9.13)
EC10	DVP	mollusks	macro	60	-16.50 (+9.21, -8.30)
EC10	DVP	worms	macro	2	-96.20 (+1.36, -1.00)
EC10	DVP	echinoderms	macro	41	25.78 (+16.22, -14.37)
EC10	DVP	plants	macro	4	-50.40 (+10.99, -8.99)
EC10	DVP	algae	macro	1	-59.32 (+0.00, -0.00)
EC10	DVP	other species	macro	2	<NA> (+<NA>, -<NA>)
EC10	GRO	all_species	macro	1804	-15.30 (+1.52, -1.49)
EC10	GRO	fish	macro	96	7.52 (+7.89, -7.35)
EC10	GRO	amphibians	macro	1	-98.70 (+0.00, -0.00)
EC10	GRO	insects	macro	51	-59.78 (+7.18, -6.09)
EC10	GRO	crustaceans	macro	72	-35.18 (+10.99, -9.40)
EC10	GRO	mollusks	macro	69	-38.37 (+6.66, -6.01)
EC10	GRO	worms	macro	14	-36.74 (+15.36, -12.36)
EC10	GRO	echinoderms	macro	6	-20.27 (+54.29, -32.30)
EC10	GRO	rotifers	macro	4	-91.67 (+8.74, -4.27)
EC10	GRO	fungi	macro	1	-99.96 (+0.00, -0.00)
EC10	GRO	plants	macro	289	-30.43 (+3.47, -3.30)
EC10	GRO	algae	macro	1179	-10.13 (+1.84, -1.80)
EC10	GRO	cyanobacteria	macro	12	-39.71 (+17.36, -13.48)
EC10	GRO	other species	macro	10	-77.86 (+10.84, -7.28)
EC10	ITX	all_species	macro	359	-22.04 (+3.16, -3.03)
EC10	ITX	fish	macro	12	-16.30 (+7.45, -6.84)
EC10	ITX	insects	macro	22	-40.82 (+11.47, -9.61)
EC10	ITX	crustaceans	macro	319	-19.28 (+3.53, -3.38)
EC10	ITX	mollusks	macro	1	-59.27 (+0.00, -0.00)
EC10	ITX	worms	macro	4	-33.80 (+4.60, -4.30)
EC10	ITX	plants	macro	1	-99.88 (+0.00, -0.00)
EC10	MOR	all_species	macro	2322	-17.18 (+1.22, -1.21)
EC10	MOR	rodents	macro	648	-3.97 (+1.57, -1.55)
EC10	MOR	other mammals	macro	4	-38.74 (+34.51, -22.08)
EC10	MOR	birds	macro	5	526.01 (+188.08, -144.63)
EC10	MOR	fish	macro	587	-11.83 (+3.01, -2.91)
EC10	MOR	amphibians	macro	129	-33.29 (+4.86, -4.53)
EC10	MOR	insects	macro	255	-44.02 (+5.18, -4.74)
EC10	MOR	crustaceans	macro	426	-26.09 (+2.81, -2.71)
EC10	MOR	mollusks	macro	111	-31.00 (+7.31, -6.61)
EC10	MOR	worms	macro	105	-68.84 (+4.54, -3.96)
EC10	MOR	echinoderms	macro	1	-96.93 (+0.00, -0.00)
EC10	MOR	rotifers	macro	23	-56.64 (+7.54, -6.42)
EC10	MOR	plants	macro	4	1.90 (+40.69, -29.08)
EC10	MOR	algae	macro	6	-83.88 (+12.80, -7.14)
EC10	MOR	cyanobacteria	macro	5	-10.95 (+16.97, -14.25)
EC10	MOR	other species	macro	13	-82.31 (+9.88, -6.34)
EC10	MPH	all_species	macro	129	-45.48 (+3.53, -3.32)
EC10	MPH	fish	macro	29	-61.92 (+5.65, -4.92)
EC10	MPH	amphibians	macro	23	-60.34 (+12.65, -9.59)
EC10	MPH	crustaceans	macro	1	-72.34 (+0.00, -0.00)
EC10	MPH	mollusks	macro	7	-56.19 (+4.29, -3.91)
EC10	MPH	echinoderms	macro	3	-57.11 (+3.70, -3.40)
EC10	MPH	fungi	macro	10	-9.45 (+27.71, -21.22)
EC10	MPH	plants	macro	55	-32.61 (+6.27, -5.74)
EC10	MPH	other species	macro	1	-55.29 (+0.00, -0.00)
EC10	PHY	all_species	macro	92	-24.37 (+5.89, -5.47)
EC10	PHY	fish	macro	1	-49.52 (+0.00, -0.00)
EC10	PHY	amphibians	macro	1	7.70 (+0.00, -0.00)
EC10	PHY	crustaceans	macro	2	-92.45 (+12.21, -4.66)
EC10	PHY	worms	macro	2	-68.92 (+17.93, -11.37)
EC10	PHY	echinoderms	macro	7	-0.90 (+41.79, -29.40)
EC10	PHY	plants	macro	28	-31.65 (+6.31, -5.77)
EC10	PHY	algae	macro	47	-20.85 (+11.21, -9.82)
EC10	PHY	cyanobacteria	macro	4	40.54 (+10.51, -9.78)
EC10	POP	all_species	macro	1854	-14.23 (+1.59, -1.56)
EC10	POP	fish	macro	32	-0.27 (+4.26, -4.09)
EC10	POP	insects	macro	9	-1.65 (+12.06, -10.74)
EC10	POP	crustaceans	macro	25	69.44 (+54.75, -41.38)
EC10	POP	mollusks	macro	7	-99.95 (+0.03, -0.02)
EC10	POP	worms	macro	23	-86.21 (+8.85, -5.39)
EC10	POP	rotifers	macro	16	-34.44 (+10.96, -9.39)
EC10	POP	fungi	macro	3	108.61 (+20.14, -18.37)
EC10	POP	plants	macro	164	-12.23 (+5.63, -5.29)
EC10	POP	algae	macro	1448	-14.14 (+1.77, -1.74)
EC10	POP	protozoans	macro	92	-21.38 (+11.40, -9.96)
EC10	POP	cyanobacteria	macro	34	-5.76 (+11.35, -10.13)
EC10	POP	other species	macro	1	-93.91 (+0.00, -0.00)
EC10	REP	all_species	macro	627	-35.63 (+2.21, -2.14)
EC10	REP	rodents	macro	5	54.18 (+24.48, -21.12)
EC10	REP	fish	macro	14	5.53 (+32.13, -24.63)
EC10	REP	insects	macro	61	-62.81 (+6.00, -5.17)
EC10	REP	crustaceans	macro	332	-35.60 (+2.92, -2.79)
EC10	REP	mollusks	macro	14	-35.94 (+25.57, -18.28)
EC10	REP	worms	macro	86	-53.25 (+6.10, -5.39)
EC10	REP	echinoderms	macro	3	-0.90 (+35.01, -25.87)
EC10	REP	rotifers	macro	49	-13.01 (+10.68, -9.51)
EC10	REP	fungi	macro	9	-19.42 (+35.85, -24.81)
EC10	REP	plants	macro	30	-25.60 (+12.56, -10.75)
EC10	REP	algae	macro	1	-29.95 (+0.00, -0.00)
EC10	REP	protozoans	macro	1	-81.27 (+0.00, -0.00)
EC10	REP	other species	macro	22	-29.13 (+6.00, -5.53)
LOEC	aggregated_effects	all_species	macro	29944	<NA> (+<NA>, -<NA>)
LOEC	aggregated_effects	rodents	macro	2509	-11.04 (+1.24, -1.22)
LOEC	aggregated_effects	other mammals	macro	409	-22.84 (+3.89, -3.70)
LOEC	aggregated_effects	birds	macro	837	-19.23 (+1.91, -1.87)
LOEC	aggregated_effects	reptiles	macro	53	<NA> (+<NA>, -<NA>)
LOEC	aggregated_effects	fish	macro	2911	-23.99 (+1.25, -1.23)
LOEC	aggregated_effects	amphibians	macro	659	-11.14 (+3.00, -2.91)
LOEC	aggregated_effects	insects	macro	5884	-13.04 (+0.73, -0.73)
LOEC	aggregated_effects	crustaceans	macro	2410	-21.12 (+1.34, -1.32)
LOEC	aggregated_effects	mollusks	macro	728	-21.67 (+3.01, -2.89)
LOEC	aggregated_effects	worms	macro	1079	-53.70 (+1.89, -1.81)
LOEC	aggregated_effects	echinoderms	macro	137	-15.99 (+7.77, -7.11)
LOEC	aggregated_effects	rotifers	macro	194	-8.72 (+4.73, -4.49)
LOEC	aggregated_effects	fungi	macro	1923	-60.63 (+1.42, -1.37)
LOEC	aggregated_effects	plants	macro	7828	-6.94 (+0.46, -0.46)
LOEC	aggregated_effects	algae	macro	1685	-9.83 (+1.83, -1.79)
LOEC	aggregated_effects	protozoans	macro	165	-20.14 (+5.67, -5.29)
LOEC	aggregated_effects	cyanobacteria	macro	260	-8.29 (+3.36, -3.24)
LOEC	aggregated_effects	other species	macro	273	<NA> (+<NA>, -<NA>)
LOEC	BEH	all_species	macro	2056	<NA> (+<NA>, -<NA>)
LOEC	BEH	rodents	macro	431	-1.53 (+3.79, -3.65)
LOEC	BEH	other mammals	macro	83	-17.29 (+10.16, -9.05)
LOEC	BEH	birds	macro	67	-70.66 (+7.32, -5.86)
LOEC	BEH	reptiles	macro	22	<NA> (+<NA>, -<NA>)
LOEC	BEH	fish	macro	422	-14.83 (+4.28, -4.07)
LOEC	BEH	amphibians	macro	85	1.01 (+8.02, -7.43)
LOEC	BEH	insects	macro	416	-48.60 (+3.36, -3.16)
LOEC	BEH	crustaceans	macro	163	-28.68 (+7.06, -6.42)
LOEC	BEH	mollusks	macro	140	-31.00 (+5.06, -4.72)
LOEC	BEH	worms	macro	165	-39.26 (+6.91, -6.20)
LOEC	BEH	echinoderms	macro	3	-88.19 (+37.38, -8.97)
LOEC	BEH	rotifers	macro	13	-8.65 (+10.71, -9.59)
LOEC	BEH	plants	macro	2	204.42 (+404.97, -173.78)
LOEC	BEH	algae	macro	8	-37.80 (+33.89, -21.94)
LOEC	BEH	protozoans	macro	19	-65.83 (+6.75, -5.64)
LOEC	BEH	other species	macro	17	<NA> (+<NA>, -<NA>)
LOEC	CAR	all_species	macro	300	-21.34 (+3.45, -3.30)
LOEC	CAR	rodents	macro	298	-20.41 (+3.46, -3.32)
LOEC	CAR	other mammals	macro	2	-92.13 (+11.02, -4.59)
LOEC	DVP	all_species	macro	2380	<NA> (+<NA>, -<NA>)
LOEC	DVP	rodents	macro	164	-16.40 (+3.69, -3.53)
LOEC	DVP	other mammals	macro	33	-49.15 (+11.25, -9.21)
LOEC	DVP	birds	macro	34	-37.07 (+11.74, -9.89)
LOEC	DVP	reptiles	macro	2	<NA> (+<NA>, -<NA>)
LOEC	DVP	fish	macro	391	-18.65 (+4.55, -4.31)
LOEC	DVP	amphibians	macro	205	-17.30 (+5.72, -5.35)
LOEC	DVP	insects	macro	607	-44.27 (+2.69, -2.57)
LOEC	DVP	crustaceans	macro	190	-33.53 (+4.42, -4.14)
LOEC	DVP	mollusks	macro	124	-9.51 (+7.41, -6.85)
LOEC	DVP	worms	macro	130	-77.39 (+4.22, -3.56)
LOEC	DVP	echinoderms	macro	97	-21.38 (+7.03, -6.45)
LOEC	DVP	rotifers	macro	6	-86.49 (+6.48, -4.38)
LOEC	DVP	fungi	macro	3	-43.89 (+29.78, -19.46)
LOEC	DVP	plants	macro	363	-22.96 (+4.33, -4.10)
LOEC	DVP	algae	macro	4	91.15 (+48.87, -38.92)
LOEC	DVP	other species	macro	27	<NA> (+<NA>, -<NA>)
LOEC	GRO	all_species	macro	7548	<NA> (+<NA>, -<NA>)
LOEC	GRO	rodents	macro	504	-11.82 (+2.66, -2.58)
LOEC	GRO	other mammals	macro	69	-54.07 (+7.01, -6.08)
LOEC	GRO	birds	macro	441	-21.65 (+2.62, -2.54)
LOEC	GRO	reptiles	macro	13	<NA> (+<NA>, -<NA>)
LOEC	GRO	fish	macro	1084	-15.83 (+2.37, -2.31)
LOEC	GRO	amphibians	macro	293	-3.26 (+4.56, -4.36)
LOEC	GRO	insects	macro	302	-55.68 (+4.07, -3.73)
LOEC	GRO	crustaceans	macro	557	-9.62 (+3.44, -3.31)
LOEC	GRO	mollusks	macro	113	-25.44 (+9.01, -8.04)
LOEC	GRO	worms	macro	235	-43.64 (+5.12, -4.70)
LOEC	GRO	echinoderms	macro	15	-49.91 (+19.10, -13.83)
LOEC	GRO	rotifers	macro	7	-71.10 (+2.59, -2.37)
LOEC	GRO	fungi	macro	131	-11.04 (+4.07, -3.89)
LOEC	GRO	plants	macro	3219	-12.42 (+1.07, -1.05)
LOEC	GRO	algae	macro	518	-14.90 (+2.76, -2.67)
LOEC	GRO	protozoans	macro	6	39.88 (+2.62, -2.57)
LOEC	GRO	cyanobacteria	macro	15	-25.01 (+18.51, -14.85)
LOEC	GRO	other species	macro	26	<NA> (+<NA>, -<NA>)
LOEC	ITX	all_species	macro	466	-20.37 (+2.72, -2.63)
LOEC	ITX	rodents	macro	36	-25.85 (+6.59, -6.05)
LOEC	ITX	other mammals	macro	6	-52.92 (+14.39, -11.02)
LOEC	ITX	birds	macro	2	27.92 (+27.88, -22.89)
LOEC	ITX	fish	macro	39	-5.28 (+22.38, -18.10)
LOEC	ITX	amphibians	macro	6	100.17 (+101.10, -67.17)
LOEC	ITX	insects	macro	42	-45.15 (+8.34, -7.24)
LOEC	ITX	crustaceans	macro	316	-16.75 (+3.14, -3.02)
LOEC	ITX	mollusks	macro	2	244.72 (+2.96, -2.93)
LOEC	ITX	worms	macro	5	-54.47 (+16.77, -12.26)
LOEC	ITX	protozoans	macro	2	-77.49 (+13.77, -8.54)
LOEC	ITX	other species	macro	10	-26.97 (+37.59, -24.82)
LOEC	MOR	all_species	macro	7174	<NA> (+<NA>, -<NA>)
LOEC	MOR	rodents	macro	890	5.15 (+2.77, -2.70)
LOEC	MOR	other mammals	macro	134	-21.03 (+6.48, -5.99)
LOEC	MOR	birds	macro	306	3.90 (+3.45, -3.34)
LOEC	MOR	reptiles	macro	7	<NA> (+<NA>, -<NA>)
LOEC	MOR	fish	macro	1371	-22.12 (+1.76, -1.72)
LOEC	MOR	amphibians	macro	248	-10.18 (+5.21, -4.93)
LOEC	MOR	insects	macro	2215	-18.48 (+1.63, -1.60)
LOEC	MOR	crustaceans	macro	1070	-18.96 (+2.18, -2.13)
LOEC	MOR	mollusks	macro	224	-29.80 (+5.50, -5.10)
LOEC	MOR	worms	macro	295	-56.48 (+3.74, -3.45)
LOEC	MOR	echinoderms	macro	11	-31.61 (+19.08, -14.92)
LOEC	MOR	rotifers	macro	69	-19.33 (+9.17, -8.23)
LOEC	MOR	fungi	macro	2	-36.04 (+349.16, -54.06)
LOEC	MOR	plants	macro	250	-18.21 (+2.61, -2.53)
LOEC	MOR	algae	macro	44	0.13 (+13.48, -11.88)
LOEC	MOR	protozoans	macro	15	-21.07 (+34.05, -23.79)
LOEC	MOR	cyanobacteria	macro	1	183.00 (+0.00, -0.00)
LOEC	MOR	other species	macro	22	<NA> (+<NA>, -<NA>)
LOEC	MPH	all_species	macro	2195	<NA> (+<NA>, -<NA>)
LOEC	MPH	rodents	macro	513	-11.14 (+2.65, -2.58)
LOEC	MPH	other mammals	macro	71	-20.14 (+8.62, -7.78)
LOEC	MPH	birds	macro	119	-20.85 (+7.11, -6.52)
LOEC	MPH	reptiles	macro	15	<NA> (+<NA>, -<NA>)
LOEC	MPH	fish	macro	419	-19.42 (+3.96, -3.77)
LOEC	MPH	amphibians	macro	116	-8.81 (+7.95, -7.31)
LOEC	MPH	insects	macro	45	-58.66 (+12.94, -9.86)
LOEC	MPH	crustaceans	macro	38	-18.32 (+17.69, -14.54)
LOEC	MPH	mollusks	macro	65	20.79 (+15.46, -13.71)
LOEC	MPH	worms	macro	5	-67.40 (+4.73, -4.13)
LOEC	MPH	echinoderms	macro	6	-66.28 (+78.56, -23.59)
LOEC	MPH	rotifers	macro	3	-67.59 (+4.54, -3.98)
LOEC	MPH	fungi	macro	41	-48.26 (+14.67, -11.43)
LOEC	MPH	plants	macro	719	-20.54 (+2.43, -2.36)
LOEC	MPH	algae	macro	9	-44.64 (+14.32, -11.38)
LOEC	MPH	other species	macro	11	101.46 (+64.58, -48.90)
LOEC	PHY	all_species	macro	2765	<NA> (+<NA>, -<NA>)
LOEC	PHY	rodents	macro	267	-11.43 (+3.92, -3.76)
LOEC	PHY	other mammals	macro	82	-17.91 (+8.60, -7.79)
LOEC	PHY	birds	macro	94	-38.36 (+7.15, -6.41)
LOEC	PHY	reptiles	macro	9	<NA> (+<NA>, -<NA>)
LOEC	PHY	fish	macro	637	-25.09 (+3.44, -3.29)
LOEC	PHY	amphibians	macro	88	-47.31 (+8.39, -7.24)
LOEC	PHY	insects	macro	97	-40.58 (+6.33, -5.72)
LOEC	PHY	crustaceans	macro	161	-43.70 (+5.27, -4.82)
LOEC	PHY	mollusks	macro	169	-20.47 (+7.84, -7.13)
LOEC	PHY	worms	macro	103	-33.59 (+11.96, -10.13)
LOEC	PHY	echinoderms	macro	7	-45.17 (+58.98, -28.41)
LOEC	PHY	fungi	macro	43	-57.85 (+11.17, -8.83)
LOEC	PHY	plants	macro	673	-14.93 (+3.25, -3.13)
LOEC	PHY	algae	macro	222	-26.87 (+4.78, -4.49)
LOEC	PHY	protozoans	macro	14	-70.94 (+10.51, -7.72)
LOEC	PHY	cyanobacteria	macro	71	-14.05 (+5.43, -5.11)
LOEC	PHY	other species	macro	28	-10.43 (+16.56, -13.98)
LOEC	POP	all_species	macro	11300	<NA> (+<NA>, -<NA>)
LOEC	POP	rodents	macro	46	-58.15 (+6.64, -5.73)
LOEC	POP	other mammals	macro	6	21.08 (+136.08, -64.07)
LOEC	POP	birds	macro	5	-99.87 (+1.64, -0.12)
LOEC	POP	reptiles	macro	3	<NA> (+<NA>, -<NA>)
LOEC	POP	fish	macro	120	-20.45 (+7.26, -6.65)
LOEC	POP	amphibians	macro	39	-41.33 (+4.28, -3.99)
LOEC	POP	insects	macro	3081	-5.66 (+0.78, -0.78)
LOEC	POP	crustaceans	macro	273	-25.60 (+4.42, -4.17)
LOEC	POP	mollusks	macro	28	3.20 (+33.38, -25.22)
LOEC	POP	worms	macro	368	-60.89 (+2.76, -2.58)
LOEC	POP	rotifers	macro	106	-8.74 (+6.79, -6.32)
LOEC	POP	fungi	macro	1639	-61.72 (+1.56, -1.50)
LOEC	POP	plants	macro	3896	-2.22 (+0.45, -0.45)
LOEC	POP	algae	macro	1180	-4.17 (+2.41, -2.35)
LOEC	POP	protozoans	macro	121	-13.21 (+6.80, -6.30)
LOEC	POP	cyanobacteria	macro	227	-10.90 (+3.66, -3.52)
LOEC	POP	other species	macro	162	<NA> (+<NA>, -<NA>)
LOEC	REP	all_species	macro	5516	<NA> (+<NA>, -<NA>)
LOEC	REP	rodents	macro	774	-20.50 (+1.72, -1.69)
LOEC	REP	other mammals	macro	61	-20.85 (+11.39, -9.96)
LOEC	REP	birds	macro	385	-11.83 (+2.54, -2.47)
LOEC	REP	reptiles	macro	2	<NA> (+<NA>, -<NA>)
LOEC	REP	fish	macro	469	-32.15 (+3.23, -3.08)
LOEC	REP	amphibians	macro	38	-57.66 (+5.86, -5.15)
LOEC	REP	insects	macro	859	-39.43 (+2.37, -2.28)
LOEC	REP	crustaceans	macro	1167	-19.60 (+2.11, -2.06)
LOEC	REP	mollusks	macro	82	27.99 (+13.46, -12.18)
LOEC	REP	worms	macro	343	-37.43 (+3.87, -3.64)
LOEC	REP	echinoderms	macro	37	-26.02 (+13.26, -11.25)
LOEC	REP	rotifers	macro	82	-13.58 (+6.35, -5.92)
LOEC	REP	fungi	macro	320	-81.48 (+2.38, -2.11)
LOEC	REP	plants	macro	808	-17.52 (+2.16, -2.10)
LOEC	REP	algae	macro	37	-39.09 (+8.07, -7.12)
LOEC	REP	protozoans	macro	5	32.46 (+106.27, -58.97)
LOEC	REP	other species	macro	47	<NA> (+<NA>, -<NA>)
NOEC	aggregated_effects	all_species	macro	43725	<NA> (+<NA>, -<NA>)
NOEC	aggregated_effects	rodents	macro	4065	-13.01 (+0.75, -0.74)
NOEC	aggregated_effects	other mammals	macro	394	-54.45 (+2.74, -2.58)
NOEC	aggregated_effects	birds	macro	1614	-20.14 (+1.23, -1.22)
NOEC	aggregated_effects	reptiles	macro	61	<NA> (+<NA>, -<NA>)
NOEC	aggregated_effects	fish	macro	5783	-20.50 (+0.81, -0.80)
NOEC	aggregated_effects	amphibians	macro	798	-24.25 (+2.27, -2.20)
NOEC	aggregated_effects	insects	macro	5256	-22.62 (+0.85, -0.85)
NOEC	aggregated_effects	crustaceans	macro	4425	-18.68 (+0.97, -0.96)
NOEC	aggregated_effects	mollusks	macro	1322	-32.71 (+1.80, -1.75)
NOEC	aggregated_effects	worms	macro	1222	-57.01 (+1.86, -1.78)
NOEC	aggregated_effects	echinoderms	macro	181	-13.60 (+4.79, -4.54)
NOEC	aggregated_effects	rotifers	macro	242	-10.07 (+4.27, -4.08)
NOEC	aggregated_effects	fungi	macro	1561	-52.79 (+1.73, -1.66)
NOEC	aggregated_effects	plants	macro	11324	-16.84 (+0.40, -0.40)
NOEC	aggregated_effects	algae	macro	4425	-12.96 (+1.07, -1.06)
NOEC	aggregated_effects	protozoans	macro	265	-36.79 (+3.92, -3.69)
NOEC	aggregated_effects	cyanobacteria	macro	461	-17.17 (+3.13, -3.02)
NOEC	aggregated_effects	other species	macro	326	<NA> (+<NA>, -<NA>)
NOEC	BEH	all_species	macro	2277	<NA> (+<NA>, -<NA>)
NOEC	BEH	rodents	macro	224	-13.47 (+4.57, -4.34)
NOEC	BEH	other mammals	macro	22	-67.72 (+11.23, -8.33)
NOEC	BEH	birds	macro	67	-44.04 (+11.88, -9.80)
NOEC	BEH	reptiles	macro	22	<NA> (+<NA>, -<NA>)
NOEC	BEH	fish	macro	615	-28.85 (+2.96, -2.84)
NOEC	BEH	amphibians	macro	124	-16.14 (+5.67, -5.31)
NOEC	BEH	insects	macro	575	-48.37 (+2.85, -2.71)
NOEC	BEH	crustaceans	macro	234	-8.70 (+6.40, -5.98)
NOEC	BEH	mollusks	macro	145	-20.05 (+4.33, -4.11)
NOEC	BEH	worms	macro	169	-53.44 (+5.40, -4.84)
NOEC	BEH	echinoderms	macro	2	-98.47 (+7.41, -1.27)
NOEC	BEH	rotifers	macro	14	-1.34 (+8.56, -7.87)
NOEC	BEH	fungi	macro	2	215.65 (+119.25, -86.55)
NOEC	BEH	plants	macro	2	75.78 (+101.14, -64.20)
NOEC	BEH	algae	macro	7	-88.28 (+12.61, -6.08)
NOEC	BEH	protozoans	macro	13	-77.12 (+8.15, -6.01)
NOEC	BEH	other species	macro	40	<NA> (+<NA>, -<NA>)
NOEC	CAR	all_species	macro	864	-14.72 (+1.69, -1.66)
NOEC	CAR	rodents	macro	849	-14.18 (+1.70, -1.66)
NOEC	CAR	other mammals	macro	15	-77.43 (+5.02, -4.10)
NOEC	DVP	all_species	macro	4553	<NA> (+<NA>, -<NA>)
NOEC	DVP	rodents	macro	279	-10.23 (+3.93, -3.76)
NOEC	DVP	other mammals	macro	53	-48.26 (+7.76, -6.75)
NOEC	DVP	birds	macro	55	-34.48 (+12.93, -10.80)
NOEC	DVP	reptiles	macro	4	<NA> (+<NA>, -<NA>)
NOEC	DVP	fish	macro	556	-20.97 (+3.51, -3.37)
NOEC	DVP	amphibians	macro	305	-18.50 (+4.16, -3.96)
NOEC	DVP	insects	macro	699	-51.00 (+2.48, -2.36)
NOEC	DVP	crustaceans	macro	248	-26.53 (+5.27, -4.92)
NOEC	DVP	mollusks	macro	181	-16.09 (+3.79, -3.62)
NOEC	DVP	worms	macro	86	-51.85 (+8.62, -7.31)
NOEC	DVP	echinoderms	macro	107	-10.33 (+5.66, -5.32)
NOEC	DVP	rotifers	macro	6	-91.37 (+8.26, -4.22)
NOEC	DVP	fungi	macro	9	-80.59 (+18.31, -9.42)
NOEC	DVP	plants	macro	1924	-17.21 (+1.05, -1.04)
NOEC	DVP	algae	macro	11	-26.35 (+25.37, -18.87)
NOEC	DVP	other species	macro	30	<NA> (+<NA>, -<NA>)
NOEC	GRO	all_species	macro	13276	<NA> (+<NA>, -<NA>)
NOEC	GRO	rodents	macro	731	-11.43 (+2.18, -2.12)
NOEC	GRO	other mammals	macro	207	-46.99 (+4.37, -4.03)
NOEC	GRO	birds	macro	471	-31.46 (+2.89, -2.77)
NOEC	GRO	reptiles	macro	18	<NA> (+<NA>, -<NA>)
NOEC	GRO	fish	macro	1803	-22.44 (+1.62, -1.59)
NOEC	GRO	amphibians	macro	442	-13.89 (+3.22, -3.10)
NOEC	GRO	insects	macro	390	-57.85 (+3.20, -2.98)
NOEC	GRO	crustaceans	macro	728	-14.90 (+2.57, -2.49)
NOEC	GRO	mollusks	macro	202	-22.84 (+5.65, -5.27)
NOEC	GRO	worms	macro	291	-38.96 (+4.15, -3.88)
NOEC	GRO	echinoderms	macro	20	-28.33 (+11.82, -10.15)
NOEC	GRO	rotifers	macro	10	-26.43 (+22.23, -17.07)
NOEC	GRO	fungi	macro	63	-12.42 (+5.87, -5.50)
NOEC	GRO	plants	macro	5468	-19.74 (+0.74, -0.73)
NOEC	GRO	algae	macro	2373	-13.99 (+1.34, -1.32)
NOEC	GRO	protozoans	macro	4	-76.19 (+8.34, -6.17)
NOEC	GRO	cyanobacteria	macro	26	6.77 (+21.78, -18.09)
NOEC	GRO	other species	macro	29	<NA> (+<NA>, -<NA>)
NOEC	ITX	all_species	macro	2042	-22.00 (+1.41, -1.38)
NOEC	ITX	rodents	macro	34	-15.52 (+8.28, -7.54)
NOEC	ITX	other mammals	macro	13	7.95 (+20.92, -17.52)
NOEC	ITX	birds	macro	4	-1.63 (+13.23, -11.66)
NOEC	ITX	fish	macro	41	-21.56 (+12.97, -11.13)
NOEC	ITX	amphibians	macro	4	-49.12 (+119.47, -35.68)
NOEC	ITX	insects	macro	49	-62.14 (+8.31, -6.82)
NOEC	ITX	crustaceans	macro	1614	-18.38 (+1.54, -1.51)
NOEC	ITX	mollusks	macro	262	-40.28 (+4.49, -4.18)
NOEC	ITX	worms	macro	8	77.95 (+75.03, -52.78)
NOEC	ITX	echinoderms	macro	1	-61.86 (+0.00, -0.00)
NOEC	ITX	rotifers	macro	1	-99.92 (+0.00, -0.00)
NOEC	ITX	other species	macro	11	-65.60 (+9.27, -7.30)
NOEC	MOR	all_species	macro	11856	<NA> (+<NA>, -<NA>)
NOEC	MOR	rodents	macro	427	-19.23 (+2.41, -2.34)
NOEC	MOR	other mammals	macro	61	-39.30 (+12.47, -10.35)
NOEC	MOR	birds	macro	1121	-14.46 (+1.37, -1.34)
NOEC	MOR	reptiles	macro	9	<NA> (+<NA>, -<NA>)
NOEC	MOR	fish	macro	4119	-21.03 (+0.89, -0.88)
NOEC	MOR	amphibians	macro	418	-21.75 (+3.04, -2.93)
NOEC	MOR	insects	macro	2038	-36.44 (+1.57, -1.53)
NOEC	MOR	crustaceans	macro	1911	-20.90 (+1.61, -1.58)
NOEC	MOR	mollusks	macro	496	-46.71 (+2.51, -2.40)
NOEC	MOR	worms	macro	502	-60.05 (+2.72, -2.55)
NOEC	MOR	echinoderms	macro	19	-65.40 (+11.24, -8.48)
NOEC	MOR	rotifers	macro	87	-11.34 (+7.26, -6.71)
NOEC	MOR	fungi	macro	5	-93.32 (+9.88, -3.99)
NOEC	MOR	plants	macro	549	-17.73 (+1.58, -1.55)
NOEC	MOR	algae	macro	40	-63.19 (+10.33, -8.07)
NOEC	MOR	protozoans	macro	17	-48.37 (+15.61, -11.99)
NOEC	MOR	cyanobacteria	macro	6	-22.49 (+37.34, -25.20)
NOEC	MOR	other species	macro	31	<NA> (+<NA>, -<NA>)
NOEC	MPH	all_species	macro	3084	<NA> (+<NA>, -<NA>)
NOEC	MPH	rodents	macro	561	-11.53 (+2.53, -2.46)
NOEC	MPH	other mammals	macro	96	-61.56 (+5.20, -4.58)
NOEC	MPH	birds	macro	186	-43.23 (+5.17, -4.74)
NOEC	MPH	reptiles	macro	21	<NA> (+<NA>, -<NA>)
NOEC	MPH	fish	macro	685	-15.62 (+3.61, -3.46)
NOEC	MPH	amphibians	macro	161	-25.35 (+5.45, -5.08)
NOEC	MPH	insects	macro	76	-66.35 (+7.34, -6.02)
NOEC	MPH	crustaceans	macro	63	-30.53 (+9.98, -8.73)
NOEC	MPH	mollusks	macro	132	-6.26 (+8.61, -7.88)
NOEC	MPH	worms	macro	8	-66.41 (+9.20, -7.22)
NOEC	MPH	echinoderms	macro	16	-48.89 (+27.43, -17.85)
NOEC	MPH	rotifers	macro	1	-66.62 (+0.00, -0.00)
NOEC	MPH	fungi	macro	61	-49.40 (+6.80, -5.99)
NOEC	MPH	plants	macro	989	-18.32 (+1.80, -1.76)
NOEC	MPH	algae	macro	12	-27.07 (+33.06, -22.75)
NOEC	MPH	protozoans	macro	1	381.79 (+0.00, -0.00)
NOEC	MPH	cyanobacteria	macro	1	570.90 (+0.00, -0.00)
NOEC	MPH	other species	macro	14	16.19 (+40.16, -29.85)
NOEC	PHY	all_species	macro	2627	<NA> (+<NA>, -<NA>)
NOEC	PHY	rodents	macro	279	-4.83 (+4.62, -4.41)
NOEC	PHY	other mammals	macro	91	-27.17 (+9.61, -8.49)
NOEC	PHY	birds	macro	108	-47.85 (+5.99, -5.37)
NOEC	PHY	reptiles	macro	10	<NA> (+<NA>, -<NA>)
NOEC	PHY	fish	macro	666	-29.71 (+3.11, -2.98)
NOEC	PHY	amphibians	macro	91	-56.24 (+5.62, -4.98)
NOEC	PHY	insects	macro	73	-32.15 (+8.13, -7.26)
NOEC	PHY	crustaceans	macro	131	-16.27 (+9.17, -8.26)
NOEC	PHY	mollusks	macro	126	-0.66 (+9.02, -8.27)
NOEC	PHY	worms	macro	75	-66.65 (+8.24, -6.61)
NOEC	PHY	echinoderms	macro	10	-6.94 (+18.38, -15.35)
NOEC	PHY	fungi	macro	44	-32.76 (+19.71, -15.24)
NOEC	PHY	plants	macro	618	-24.42 (+3.16, -3.04)
NOEC	PHY	algae	macro	224	-26.38 (+5.46, -5.08)
NOEC	PHY	protozoans	macro	14	-72.81 (+16.74, -10.36)
NOEC	PHY	cyanobacteria	macro	47	-10.28 (+9.80, -8.83)
NOEC	PHY	other species	macro	20	-14.32 (+23.04, -18.16)
NOEC	POP	all_species	macro	13165	<NA> (+<NA>, -<NA>)
NOEC	POP	rodents	macro	126	-22.35 (+4.87, -4.59)
NOEC	POP	other mammals	macro	40	-70.07 (+7.60, -6.06)
NOEC	POP	birds	macro	51	-99.98 (+0.01, -0.01)
NOEC	POP	reptiles	macro	7	<NA> (+<NA>, -<NA>)
NOEC	POP	fish	macro	147	-14.18 (+6.19, -5.77)
NOEC	POP	amphibians	macro	74	-27.01 (+7.42, -6.73)
NOEC	POP	insects	macro	2397	-10.81 (+0.88, -0.88)
NOEC	POP	crustaceans	macro	399	-13.89 (+3.88, -3.71)
NOEC	POP	mollusks	macro	62	-57.29 (+9.78, -7.96)
NOEC	POP	worms	macro	330	-59.51 (+3.57, -3.28)
NOEC	POP	echinoderms	macro	1	371.24 (+0.00, -0.00)
NOEC	POP	rotifers	macro	108	-10.53 (+6.94, -6.44)
NOEC	POP	fungi	macro	1312	-54.90 (+1.81, -1.74)
NOEC	POP	plants	macro	4458	-11.83 (+0.50, -0.49)
NOEC	POP	algae	macro	2854	-8.63 (+1.49, -1.47)
NOEC	POP	protozoans	macro	228	-27.09 (+4.43, -4.18)
NOEC	POP	cyanobacteria	macro	413	-17.65 (+3.39, -3.26)
NOEC	POP	other species	macro	158	<NA> (+<NA>, -<NA>)
NOEC	REP	all_species	macro	9427	<NA> (+<NA>, -<NA>)
NOEC	REP	rodents	macro	2934	-13.79 (+0.87, -0.86)
NOEC	REP	other mammals	macro	128	-52.28 (+4.92, -4.46)
NOEC	REP	birds	macro	589	-11.26 (+2.27, -2.22)
NOEC	REP	reptiles	macro	4	<NA> (+<NA>, -<NA>)
NOEC	REP	fish	macro	605	-37.64 (+2.74, -2.63)
NOEC	REP	amphibians	macro	44	-12.57 (+15.55, -13.20)
NOEC	REP	insects	macro	847	-34.60 (+2.54, -2.45)
NOEC	REP	crustaceans	macro	1713	-20.23 (+1.62, -1.59)
NOEC	REP	mollusks	macro	92	20.97 (+18.93, -16.36)
NOEC	REP	worms	macro	412	-48.00 (+3.36, -3.15)
NOEC	REP	echinoderms	macro	60	-35.22 (+5.84, -5.36)
NOEC	REP	rotifers	macro	108	-18.47 (+7.07, -6.51)
NOEC	REP	fungi	macro	277	-49.97 (+4.72, -4.31)
NOEC	REP	plants	macro	1432	-21.92 (+1.51, -1.48)
NOEC	REP	algae	macro	81	-42.94 (+5.18, -4.75)
NOEC	REP	protozoans	macro	4	-70.23 (+2.84, -2.60)
NOEC	REP	other species	macro	97	<NA> (+<NA>, -<NA>)

### Sheet: fig3c_and_corresponding_supps
endpoint	effect	species_group	aggregation_method	n	MAE	MAE_log10
EC50	aggregated_effects	all_species	taxon	3377	4.44 (+0.05, -0.05)	0.65 (±0.00)
EC50	aggregated_effects	rodents	taxon	22	2.85 (+0.13, -0.13)	0.46 (±0.02)
EC50	aggregated_effects	other mammals	taxon	18	4.44 (+0.71, -0.61)	0.65 (±0.06)
EC50	aggregated_effects	birds	taxon	52	2.63 (+0.15, -0.14)	0.42 (±0.02)
EC50	aggregated_effects	reptiles	taxon	4	2.28 (+0.44, -0.37)	0.36 (±0.08)
EC50	aggregated_effects	fish	taxon	524	3.51 (+0.08, -0.08)	0.55 (±0.01)
EC50	aggregated_effects	amphibians	taxon	124	3.43 (+0.15, -0.15)	0.54 (±0.02)
EC50	aggregated_effects	insects	taxon	855	7.24 (+0.23, -0.23)	0.86 (±0.01)
EC50	aggregated_effects	crustaceans	taxon	408	4.59 (+0.11, -0.11)	0.66 (±0.01)
EC50	aggregated_effects	mollusks	taxon	269	4.06 (+0.17, -0.16)	0.61 (±0.02)
EC50	aggregated_effects	worms	taxon	139	4.05 (+0.22, -0.21)	0.61 (±0.02)
EC50	aggregated_effects	echinoderms	taxon	39	4.44 (+0.34, -0.32)	0.65 (±0.03)
EC50	aggregated_effects	rotifers	taxon	25	5.78 (+1.09, -0.92)	0.76 (±0.07)
EC50	aggregated_effects	fungi	taxon	122	5.53 (+0.41, -0.38)	0.74 (±0.03)
EC50	aggregated_effects	plants	taxon	361	3.74 (+0.12, -0.12)	0.57 (±0.01)
EC50	aggregated_effects	algae	taxon	222	5.07 (+0.22, -0.21)	0.70 (±0.02)
EC50	aggregated_effects	protozoans	taxon	71	4.73 (+0.46, -0.42)	0.67 (±0.04)
EC50	aggregated_effects	cyanobacteria	taxon	52	4.25 (+0.38, -0.35)	0.63 (±0.04)
EC50	aggregated_effects	other species	taxon	70	2.91 (+0.22, -0.20)	0.46 (±0.03)
EC50	BEH	all_species	taxon	236	3.81 (+0.14, -0.13)	0.58 (±0.02)
EC50	BEH	rodents	taxon	5	3.14 (+0.02, -0.02)	0.50 (±0.00)
EC50	BEH	other mammals	taxon	9	3.86 (+0.55, -0.48)	0.59 (±0.06)
EC50	BEH	birds	taxon	8	2.24 (+0.41, -0.34)	0.35 (±0.07)
EC50	BEH	fish	taxon	36	3.28 (+0.31, -0.29)	0.52 (±0.04)
EC50	BEH	amphibians	taxon	13	2.99 (+0.43, -0.37)	0.48 (±0.06)
EC50	BEH	insects	taxon	56	3.81 (+0.41, -0.37)	0.58 (±0.04)
EC50	BEH	crustaceans	taxon	43	3.31 (+0.26, -0.24)	0.52 (±0.03)
EC50	BEH	mollusks	taxon	32	4.38 (+0.39, -0.36)	0.64 (±0.04)
EC50	BEH	worms	taxon	15	6.63 (+1.03, -0.90)	0.82 (±0.06)
EC50	BEH	echinoderms	taxon	3	8.81 (+9.79, -4.64)	0.94 (±0.32)
EC50	BEH	rotifers	taxon	2	15.85 (+24.77, -9.66)	1.20 (±0.41)
EC50	BEH	algae	taxon	6	8.66 (+4.78, -3.08)	0.94 (±0.19)
EC50	BEH	protozoans	taxon	4	7.11 (+1.04, -0.91)	0.85 (±0.06)
EC50	BEH	other species	taxon	4	2.46 (+0.36, -0.31)	0.39 (±0.06)
EC50	CAR	all_species	taxon	10	3.50 (+0.30, -0.27)	0.54 (±0.04)
EC50	CAR	rodents	taxon	4	3.50 (+0.82, -0.66)	0.54 (±0.09)
EC50	CAR	other mammals	taxon	5	2.95 (+0.45, -0.39)	0.47 (±0.06)
EC50	CAR	birds	taxon	1	4.53 (+0.00, -0.00)	0.66 (±0.00)
EC50	DVP	all_species	taxon	177	4.34 (+0.22, -0.21)	0.64 (±0.02)
EC50	DVP	rodents	taxon	2	5.75 (+0.93, -0.80)	0.76 (±0.06)
EC50	DVP	birds	taxon	1	3.87 (+0.00, -0.00)	0.59 (±0.00)
EC50	DVP	fish	taxon	16	4.65 (+0.85, -0.72)	0.67 (±0.07)
EC50	DVP	amphibians	taxon	18	4.22 (+0.79, -0.67)	0.63 (±0.07)
EC50	DVP	insects	taxon	20	5.16 (+0.87, -0.75)	0.71 (±0.07)
EC50	DVP	crustaceans	taxon	17	5.82 (+2.02, -1.50)	0.76 (±0.13)
EC50	DVP	mollusks	taxon	27	3.66 (+0.33, -0.30)	0.56 (±0.04)
EC50	DVP	worms	taxon	8	5.45 (+1.54, -1.20)	0.74 (±0.11)
EC50	DVP	echinoderms	taxon	24	3.76 (+0.54, -0.47)	0.57 (±0.06)
EC50	DVP	plants	taxon	32	3.12 (+0.47, -0.41)	0.49 (±0.06)
EC50	DVP	algae	taxon	5	4.91 (+3.21, -1.94)	0.69 (±0.22)
EC50	DVP	protozoans	taxon	2	8.53 (+2.24, -1.77)	0.93 (±0.10)
EC50	DVP	other species	taxon	5	3.83 (+0.78, -0.65)	0.58 (±0.08)
EC50	GRO	all_species	taxon	441	4.04 (+0.13, -0.13)	0.61 (±0.01)
EC50	GRO	rodents	taxon	1	2.17 (+0.00, -0.00)	0.34 (±0.00)
EC50	GRO	fish	taxon	18	5.63 (+1.32, -1.07)	0.75 (±0.09)
EC50	GRO	amphibians	taxon	4	5.81 (+2.67, -1.83)	0.76 (±0.16)
EC50	GRO	insects	taxon	21	2.72 (+0.33, -0.29)	0.43 (±0.05)
EC50	GRO	crustaceans	taxon	19	7.34 (+1.49, -1.24)	0.87 (±0.08)
EC50	GRO	mollusks	taxon	17	3.37 (+0.29, -0.27)	0.53 (±0.04)
EC50	GRO	worms	taxon	8	4.06 (+1.25, -0.96)	0.61 (±0.12)
EC50	GRO	echinoderms	taxon	3	7.79 (+3.75, -2.53)	0.89 (±0.17)
EC50	GRO	rotifers	taxon	1	2.57 (+0.00, -0.00)	0.41 (±0.00)
EC50	GRO	fungi	taxon	8	6.84 (+0.84, -0.75)	0.84 (±0.05)
EC50	GRO	plants	taxon	235	4.08 (+0.16, -0.15)	0.61 (±0.02)
EC50	GRO	algae	taxon	73	3.75 (+0.32, -0.29)	0.57 (±0.04)
EC50	GRO	protozoans	taxon	5	4.61 (+3.80, -2.08)	0.66 (±0.26)
EC50	GRO	cyanobacteria	taxon	15	3.31 (+0.59, -0.50)	0.52 (±0.07)
EC50	GRO	other species	taxon	13	2.65 (+0.41, -0.36)	0.42 (±0.06)
EC50	ITX	all_species	taxon	261	3.63 (+0.14, -0.13)	0.56 (±0.02)
EC50	ITX	rodents	taxon	2	32.80 (+99.92, -24.69)	1.52 (±0.61)
EC50	ITX	other mammals	taxon	2	4.65 (+4.06, -2.17)	0.67 (±0.27)
EC50	ITX	fish	taxon	27	2.96 (+0.25, -0.23)	0.47 (±0.03)
EC50	ITX	amphibians	taxon	6	3.45 (+1.11, -0.84)	0.54 (±0.12)
EC50	ITX	insects	taxon	58	3.11 (+0.25, -0.23)	0.49 (±0.03)
EC50	ITX	crustaceans	taxon	114	3.84 (+0.18, -0.17)	0.58 (±0.02)
EC50	ITX	mollusks	taxon	31	4.04 (+0.69, -0.59)	0.61 (±0.07)
EC50	ITX	worms	taxon	12	5.85 (+1.89, -1.43)	0.77 (±0.12)
EC50	ITX	echinoderms	taxon	1	2.13 (+0.00, -0.00)	0.33 (±0.00)
EC50	ITX	rotifers	taxon	2	10.77 (+9.68, -5.10)	1.03 (±0.28)
EC50	ITX	plants	taxon	1	8.35 (+0.00, -0.00)	0.92 (±0.00)
EC50	ITX	algae	taxon	3	4.65 (+0.79, -0.67)	0.67 (±0.07)
EC50	ITX	protozoans	taxon	1	1.91 (+0.00, -0.00)	0.28 (±0.00)
EC50	ITX	other species	taxon	1	2.60 (+0.00, -0.00)	0.41 (±0.00)
EC50	MOR	all_species	taxon	2546	4.52 (+0.06, -0.06)	0.65 (±0.01)
EC50	MOR	rodents	taxon	22	2.85 (+0.14, -0.14)	0.46 (±0.02)
EC50	MOR	other mammals	taxon	16	4.42 (+0.71, -0.61)	0.65 (±0.06)
EC50	MOR	birds	taxon	49	2.78 (+0.14, -0.13)	0.44 (±0.02)
EC50	MOR	reptiles	taxon	4	2.28 (+0.44, -0.37)	0.36 (±0.08)
EC50	MOR	fish	taxon	523	3.44 (+0.08, -0.07)	0.54 (±0.01)
EC50	MOR	amphibians	taxon	123	3.49 (+0.17, -0.16)	0.54 (±0.02)
EC50	MOR	insects	taxon	825	7.26 (+0.24, -0.24)	0.86 (±0.01)
EC50	MOR	crustaceans	taxon	377	4.84 (+0.13, -0.12)	0.69 (±0.01)
EC50	MOR	mollusks	taxon	254	3.86 (+0.17, -0.16)	0.59 (±0.02)
EC50	MOR	worms	taxon	131	3.92 (+0.24, -0.23)	0.59 (±0.03)
EC50	MOR	echinoderms	taxon	16	2.44 (+0.21, -0.19)	0.39 (±0.04)
EC50	MOR	rotifers	taxon	24	5.52 (+1.05, -0.88)	0.74 (±0.08)
EC50	MOR	fungi	taxon	5	3.68 (+1.34, -0.98)	0.57 (±0.13)
EC50	MOR	plants	taxon	70	3.99 (+0.36, -0.33)	0.60 (±0.04)
EC50	MOR	algae	taxon	30	5.55 (+0.84, -0.73)	0.74 (±0.06)
EC50	MOR	protozoans	taxon	39	5.09 (+0.63, -0.56)	0.71 (±0.05)
EC50	MOR	cyanobacteria	taxon	7	5.36 (+2.17, -1.54)	0.73 (±0.15)
EC50	MOR	other species	taxon	31	2.86 (+0.25, -0.23)	0.46 (±0.04)
EC50	MPH	all_species	taxon	126	3.08 (+0.16, -0.15)	0.49 (±0.02)
EC50	MPH	rodents	taxon	1	2.20 (+0.00, -0.00)	0.34 (±0.00)
EC50	MPH	fish	taxon	5	3.85 (+2.40, -1.48)	0.59 (±0.21)
EC50	MPH	amphibians	taxon	3	5.49 (+1.56, -1.21)	0.74 (±0.11)
EC50	MPH	crustaceans	taxon	2	12.28 (+14.63, -6.68)	1.09 (±0.34)
EC50	MPH	mollusks	taxon	10	3.27 (+0.63, -0.53)	0.52 (±0.08)
EC50	MPH	echinoderms	taxon	6	5.14 (+2.03, -1.45)	0.71 (±0.14)
EC50	MPH	rotifers	taxon	3	1.13 (+0.07, -0.06)	0.05 (±0.03)
EC50	MPH	fungi	taxon	8	4.38 (+1.01, -0.82)	0.64 (±0.09)
EC50	MPH	plants	taxon	82	2.61 (+0.15, -0.14)	0.42 (±0.02)
EC50	MPH	algae	taxon	1	4.81 (+0.00, -0.00)	0.68 (±0.00)
EC50	MPH	protozoans	taxon	1	18.76 (+0.00, -0.00)	1.27 (±0.00)
EC50	MPH	other species	taxon	4	4.40 (+1.32, -1.02)	0.64 (±0.11)
EC50	PHY	all_species	taxon	171	5.53 (+0.38, -0.36)	0.74 (±0.03)
EC50	PHY	rodents	taxon	3	15.64 (+0.17, -0.17)	1.19 (±0.00)
EC50	PHY	birds	taxon	1	5077.98 (+0.00, -0.00)	3.71 (±0.00)
EC50	PHY	fish	taxon	11	16.09 (+1.28, -1.18)	1.21 (±0.03)
EC50	PHY	amphibians	taxon	6	3.76 (+1.92, -1.27)	0.57 (±0.18)
EC50	PHY	insects	taxon	9	10.20 (+5.50, -3.58)	1.01 (±0.19)
EC50	PHY	crustaceans	taxon	7	8.06 (+2.55, -1.94)	0.91 (±0.12)
EC50	PHY	mollusks	taxon	5	6.41 (+2.97, -2.03)	0.81 (±0.17)
EC50	PHY	worms	taxon	2	4.16 (+0.45, -0.41)	0.62 (±0.04)
EC50	PHY	echinoderms	taxon	3	3.05 (+2.68, -1.43)	0.48 (±0.27)
EC50	PHY	fungi	taxon	1	16.90 (+0.00, -0.00)	1.23 (±0.00)
EC50	PHY	plants	taxon	38	5.18 (+0.76, -0.66)	0.71 (±0.06)
EC50	PHY	algae	taxon	67	4.87 (+0.42, -0.39)	0.69 (±0.04)
EC50	PHY	protozoans	taxon	3	18.83 (+36.80, -12.46)	1.27 (±0.47)
EC50	PHY	cyanobacteria	taxon	14	3.69 (+0.99, -0.78)	0.57 (±0.10)
EC50	PHY	other species	taxon	1	1.10 (+0.00, -0.00)	0.04 (±0.00)
EC50	POP	all_species	taxon	576	4.66 (+0.14, -0.14)	0.67 (±0.01)
EC50	POP	fish	taxon	5	3.52 (+0.99, -0.77)	0.55 (±0.11)
EC50	POP	amphibians	taxon	3	2.15 (+0.66, -0.50)	0.33 (±0.12)
EC50	POP	insects	taxon	15	4.93 (+0.96, -0.80)	0.69 (±0.08)
EC50	POP	crustaceans	taxon	27	3.71 (+0.40, -0.36)	0.57 (±0.04)
EC50	POP	mollusks	taxon	2	1.81 (+0.43, -0.35)	0.26 (±0.09)
EC50	POP	worms	taxon	11	8.90 (+2.81, -2.14)	0.95 (±0.12)
EC50	POP	rotifers	taxon	5	8.38 (+2.19, -1.74)	0.92 (±0.10)
EC50	POP	fungi	taxon	101	5.87 (+0.53, -0.49)	0.77 (±0.04)
EC50	POP	plants	taxon	131	2.56 (+0.13, -0.12)	0.41 (±0.02)
EC50	POP	algae	taxon	173	5.12 (+0.23, -0.22)	0.71 (±0.02)
EC50	POP	protozoans	taxon	35	4.06 (+0.56, -0.49)	0.61 (±0.06)
EC50	POP	cyanobacteria	taxon	46	4.41 (+0.47, -0.42)	0.64 (±0.04)
EC50	POP	other species	taxon	22	6.84 (+1.80, -1.42)	0.84 (±0.10)
EC50	REP	all_species	taxon	268	4.55 (+0.20, -0.20)	0.66 (±0.02)
EC50	REP	rodents	taxon	3	5.69 (+0.87, -0.75)	0.75 (±0.06)
EC50	REP	birds	taxon	1	4.95 (+0.00, -0.00)	0.69 (±0.00)
EC50	REP	fish	taxon	11	8.92 (+3.93, -2.73)	0.95 (±0.16)
EC50	REP	amphibians	taxon	1	6.79 (+0.00, -0.00)	0.83 (±0.00)
EC50	REP	insects	taxon	26	6.83 (+0.79, -0.71)	0.83 (±0.05)
EC50	REP	crustaceans	taxon	30	3.93 (+0.46, -0.41)	0.59 (±0.05)
EC50	REP	mollusks	taxon	11	8.31 (+1.87, -1.53)	0.92 (±0.09)
EC50	REP	worms	taxon	22	5.24 (+0.71, -0.63)	0.72 (±0.06)
EC50	REP	echinoderms	taxon	18	4.37 (+0.71, -0.61)	0.64 (±0.07)
EC50	REP	rotifers	taxon	5	3.50 (+0.22, -0.21)	0.54 (±0.03)
EC50	REP	fungi	taxon	33	4.41 (+0.56, -0.50)	0.64 (±0.05)
EC50	REP	plants	taxon	68	3.52 (+0.23, -0.22)	0.55 (±0.03)
EC50	REP	algae	taxon	13	11.52 (+3.39, -2.62)	1.06 (±0.11)
EC50	REP	protozoans	taxon	5	1.97 (+0.09, -0.08)	0.29 (±0.02)
EC50	REP	other species	taxon	21	3.37 (+0.52, -0.45)	0.53 (±0.06)
EC10	aggregated_effects	all_species	taxon	615	4.98 (+0.16, -0.16)	0.70 (±0.01)
EC10	aggregated_effects	rodents	taxon	4	4.17 (+0.20, -0.19)	0.62 (±0.02)
EC10	aggregated_effects	other mammals	taxon	2	6.29 (+5.19, -2.84)	0.80 (±0.26)
EC10	aggregated_effects	birds	taxon	2	3.73 (+2.82, -1.61)	0.57 (±0.24)
EC10	aggregated_effects	fish	taxon	98	4.53 (+0.35, -0.32)	0.66 (±0.03)
EC10	aggregated_effects	amphibians	taxon	40	2.33 (+0.21, -0.19)	0.37 (±0.04)
EC10	aggregated_effects	insects	taxon	93	5.96 (+0.68, -0.61)	0.78 (±0.05)
EC10	aggregated_effects	crustaceans	taxon	76	4.34 (+0.33, -0.31)	0.64 (±0.03)
EC10	aggregated_effects	mollusks	taxon	58	6.62 (+1.09, -0.93)	0.82 (±0.07)
EC10	aggregated_effects	worms	taxon	29	5.62 (+0.82, -0.72)	0.75 (±0.06)
EC10	aggregated_effects	echinoderms	taxon	10	6.88 (+1.31, -1.10)	0.84 (±0.08)
EC10	aggregated_effects	rotifers	taxon	7	3.53 (+1.66, -1.13)	0.55 (±0.17)
EC10	aggregated_effects	fungi	taxon	4	6.13 (+4.90, -2.72)	0.79 (±0.26)
EC10	aggregated_effects	plants	taxon	86	4.16 (+0.31, -0.29)	0.62 (±0.03)
EC10	aggregated_effects	algae	taxon	76	6.59 (+0.57, -0.52)	0.82 (±0.04)
EC10	aggregated_effects	protozoans	taxon	6	13.99 (+6.52, -4.45)	1.15 (±0.17)
EC10	aggregated_effects	cyanobacteria	taxon	13	8.42 (+1.69, -1.41)	0.93 (±0.08)
EC10	aggregated_effects	other species	taxon	11	4.08 (+0.36, -0.33)	0.61 (±0.04)
EC10	BEH	all_species	taxon	43	3.56 (+0.22, -0.21)	0.55 (±0.03)
EC10	BEH	rodents	taxon	2	3.45 (+0.10, -0.10)	0.54 (±0.01)
EC10	BEH	fish	taxon	3	2.72 (+0.19, -0.18)	0.43 (±0.03)
EC10	BEH	amphibians	taxon	2	1.22 (+0.04, -0.04)	0.09 (±0.01)
EC10	BEH	insects	taxon	14	2.83 (+0.25, -0.23)	0.45 (±0.04)
EC10	BEH	crustaceans	taxon	11	4.07 (+0.69, -0.59)	0.61 (±0.07)
EC10	BEH	mollusks	taxon	6	10.68 (+7.40, -4.37)	1.03 (±0.23)
EC10	BEH	worms	taxon	3	100.84 (+455.13, -82.55)	2.00 (±0.74)
EC10	BEH	rotifers	taxon	1	55.50 (+0.00, -0.00)	1.74 (±0.00)
EC10	BEH	protozoans	taxon	1	5.61 (+0.00, -0.00)	0.75 (±0.00)
EC10	CAR	all_species	taxon	4	5.48 (+0.90, -0.78)	0.74 (±0.07)
EC10	CAR	rodents	taxon	3	4.19 (+0.17, -0.17)	0.62 (±0.02)
EC10	CAR	other mammals	taxon	1	14.72 (+0.00, -0.00)	1.17 (±0.00)
EC10	DVP	all_species	taxon	50	5.71 (+0.87, -0.75)	0.76 (±0.06)
EC10	DVP	fish	taxon	4	6.36 (+1.96, -1.50)	0.80 (±0.12)
EC10	DVP	amphibians	taxon	5	4.82 (+3.05, -1.87)	0.68 (±0.21)
EC10	DVP	insects	taxon	7	12.91 (+5.83, -4.01)	1.11 (±0.16)
EC10	DVP	crustaceans	taxon	5	1.30 (+0.13, -0.12)	0.11 (±0.04)
EC10	DVP	mollusks	taxon	14	5.57 (+1.76, -1.34)	0.75 (±0.12)
EC10	DVP	worms	taxon	2	3.81 (+1.54, -1.10)	0.58 (±0.15)
EC10	DVP	echinoderms	taxon	7	6.81 (+3.22, -2.19)	0.83 (±0.17)
EC10	DVP	plants	taxon	4	5.65 (+1.61, -1.25)	0.75 (±0.11)
EC10	DVP	algae	taxon	1	870.45 (+0.00, -0.00)	2.94 (±0.00)
EC10	DVP	other species	taxon	1	5.74 (+0.00, -0.00)	0.76 (±0.00)
EC10	GRO	all_species	taxon	162	4.22 (+0.26, -0.25)	0.62 (±0.03)
EC10	GRO	fish	taxon	21	3.14 (+0.52, -0.45)	0.50 (±0.07)
EC10	GRO	amphibians	taxon	1	1.08 (+0.00, -0.00)	0.03 (±0.00)
EC10	GRO	insects	taxon	9	5.45 (+0.88, -0.76)	0.74 (±0.06)
EC10	GRO	crustaceans	taxon	12	9.01 (+4.39, -2.95)	0.95 (±0.17)
EC10	GRO	mollusks	taxon	15	3.91 (+1.33, -0.99)	0.59 (±0.13)
EC10	GRO	worms	taxon	5	9.47 (+5.72, -3.57)	0.98 (±0.21)
EC10	GRO	echinoderms	taxon	2	5.47 (+1.64, -1.26)	0.74 (±0.11)
EC10	GRO	rotifers	taxon	1	3.78 (+0.00, -0.00)	0.58 (±0.00)
EC10	GRO	fungi	taxon	1	2.34 (+0.00, -0.00)	0.37 (±0.00)
EC10	GRO	plants	taxon	53	4.17 (+0.44, -0.40)	0.62 (±0.04)
EC10	GRO	algae	taxon	36	4.40 (+0.58, -0.51)	0.64 (±0.05)
EC10	GRO	cyanobacteria	taxon	4	4.87 (+3.03, -1.87)	0.69 (±0.21)
EC10	GRO	other species	taxon	2	22.32 (+18.54, -10.13)	1.35 (±0.26)
EC10	ITX	all_species	taxon	30	4.10 (+0.57, -0.50)	0.61 (±0.06)
EC10	ITX	fish	taxon	2	3.16 (+1.57, -1.05)	0.50 (±0.18)
EC10	ITX	insects	taxon	11	7.23 (+2.15, -1.66)	0.86 (±0.11)
EC10	ITX	crustaceans	taxon	13	3.39 (+0.58, -0.49)	0.53 (±0.07)
EC10	ITX	mollusks	taxon	1	4.05 (+0.00, -0.00)	0.61 (±0.00)
EC10	ITX	worms	taxon	2	5.37 (+4.97, -2.58)	0.73 (±0.28)
EC10	ITX	plants	taxon	1	2.88 (+0.00, -0.00)	0.46 (±0.00)
EC10	MOR	all_species	taxon	360	4.40 (+0.20, -0.19)	0.64 (±0.02)
EC10	MOR	rodents	taxon	3	4.25 (+0.15, -0.14)	0.63 (±0.01)
EC10	MOR	other mammals	taxon	1	2.68 (+0.00, -0.00)	0.43 (±0.00)
EC10	MOR	birds	taxon	2	3.73 (+2.82, -1.61)	0.57 (±0.24)
EC10	MOR	fish	taxon	93	4.54 (+0.37, -0.34)	0.66 (±0.03)
EC10	MOR	amphibians	taxon	39	2.37 (+0.21, -0.20)	0.37 (±0.04)
EC10	MOR	insects	taxon	84	4.87 (+0.57, -0.51)	0.69 (±0.05)
EC10	MOR	crustaceans	taxon	59	3.90 (+0.31, -0.29)	0.59 (±0.03)
EC10	MOR	mollusks	taxon	41	5.58 (+1.01, -0.85)	0.75 (±0.07)
EC10	MOR	worms	taxon	22	7.29 (+1.09, -0.95)	0.86 (±0.06)
EC10	MOR	echinoderms	taxon	1	3.77 (+0.00, -0.00)	0.58 (±0.00)
EC10	MOR	rotifers	taxon	7	5.04 (+2.77, -1.79)	0.70 (±0.19)
EC10	MOR	plants	taxon	1	10.41 (+0.00, -0.00)	1.02 (±0.00)
EC10	MOR	algae	taxon	3	20.62 (+16.33, -9.11)	1.31 (±0.25)
EC10	MOR	cyanobacteria	taxon	1	8.56 (+0.00, -0.00)	0.93 (±0.00)
EC10	MOR	other species	taxon	3	4.37 (+0.18, -0.17)	0.64 (±0.02)
EC10	MPH	all_species	taxon	38	6.14 (+0.97, -0.84)	0.79 (±0.06)
EC10	MPH	fish	taxon	4	18.68 (+7.82, -5.51)	1.27 (±0.15)
EC10	MPH	amphibians	taxon	2	2.97 (+2.22, -1.27)	0.47 (±0.24)
EC10	MPH	crustaceans	taxon	1	6.87 (+0.00, -0.00)	0.84 (±0.00)
EC10	MPH	mollusks	taxon	3	8.11 (+4.59, -2.93)	0.91 (±0.19)
EC10	MPH	echinoderms	taxon	1	5.06 (+0.00, -0.00)	0.70 (±0.00)
EC10	MPH	fungi	taxon	2	22.24 (+5.34, -4.30)	1.35 (±0.09)
EC10	MPH	plants	taxon	24	4.76 (+1.11, -0.90)	0.68 (±0.09)
EC10	MPH	other species	taxon	1	3.24 (+0.00, -0.00)	0.51 (±0.00)
EC10	PHY	all_species	taxon	34	2.78 (+0.29, -0.26)	0.44 (±0.04)
EC10	PHY	fish	taxon	1	6.07 (+0.00, -0.00)	0.78 (±0.00)
EC10	PHY	amphibians	taxon	1	955.47 (+0.00, -0.00)	2.98 (±0.00)
EC10	PHY	crustaceans	taxon	1	4.99 (+0.00, -0.00)	0.70 (±0.00)
EC10	PHY	worms	taxon	1	4.42 (+0.00, -0.00)	0.65 (±0.00)
EC10	PHY	echinoderms	taxon	1	10.07 (+0.00, -0.00)	1.00 (±0.00)
EC10	PHY	plants	taxon	12	2.15 (+0.19, -0.17)	0.33 (±0.04)
EC10	PHY	algae	taxon	15	2.76 (+0.39, -0.34)	0.44 (±0.06)
EC10	PHY	cyanobacteria	taxon	2	7.18 (+11.13, -4.37)	0.86 (±0.41)
EC10	POP	all_species	taxon	132	5.84 (+0.32, -0.30)	0.77 (±0.02)
EC10	POP	fish	taxon	8	2.42 (+0.43, -0.37)	0.38 (±0.07)
EC10	POP	insects	taxon	7	4.94 (+0.26, -0.24)	0.69 (±0.02)
EC10	POP	crustaceans	taxon	6	5.90 (+1.12, -0.94)	0.77 (±0.08)
EC10	POP	mollusks	taxon	2	39.59 (+427.72, -36.24)	1.60 (±1.07)
EC10	POP	worms	taxon	6	11.70 (+6.28, -4.09)	1.07 (±0.19)
EC10	POP	rotifers	taxon	4	1.87 (+0.34, -0.29)	0.27 (±0.07)
EC10	POP	fungi	taxon	2	10.43 (+30.11, -7.75)	1.02 (±0.59)
EC10	POP	plants	taxon	26	3.42 (+0.46, -0.41)	0.53 (±0.05)
EC10	POP	algae	taxon	54	7.13 (+0.46, -0.44)	0.85 (±0.03)
EC10	POP	protozoans	taxon	6	13.99 (+6.82, -4.59)	1.15 (±0.17)
EC10	POP	cyanobacteria	taxon	10	7.41 (+1.25, -1.07)	0.87 (±0.07)
EC10	POP	other species	taxon	1	2.23 (+0.00, -0.00)	0.35 (±0.00)
EC10	REP	all_species	taxon	82	5.63 (+0.53, -0.48)	0.75 (±0.04)
EC10	REP	rodents	taxon	1	10.44 (+0.00, -0.00)	1.02 (±0.00)
EC10	REP	fish	taxon	5	5.98 (+1.46, -1.17)	0.78 (±0.09)
EC10	REP	insects	taxon	9	5.08 (+1.79, -1.33)	0.71 (±0.13)
EC10	REP	crustaceans	taxon	19	4.47 (+0.77, -0.66)	0.65 (±0.07)
EC10	REP	mollusks	taxon	6	6.95 (+6.00, -3.22)	0.84 (±0.27)
EC10	REP	worms	taxon	16	6.40 (+1.49, -1.21)	0.81 (±0.09)
EC10	REP	echinoderms	taxon	2	7.25 (+0.21, -0.21)	0.86 (±0.01)
EC10	REP	rotifers	taxon	5	2.82 (+0.77, -0.61)	0.45 (±0.10)
EC10	REP	fungi	taxon	2	34.62 (+48.41, -20.18)	1.54 (±0.38)
EC10	REP	plants	taxon	10	7.62 (+1.56, -1.30)	0.88 (±0.08)
EC10	REP	algae	taxon	1	118.84 (+0.00, -0.00)	2.07 (±0.00)
EC10	REP	protozoans	taxon	1	24.94 (+0.00, -0.00)	1.40 (±0.00)
EC10	REP	other species	taxon	5	3.08 (+0.56, -0.48)	0.49 (±0.07)
LOEC	aggregated_effects	all_species	taxon	4252	3.62 (+0.04, -0.04)	0.56 (±0.01)
LOEC	aggregated_effects	rodents	taxon	44	2.38 (+0.18, -0.17)	0.38 (±0.03)
LOEC	aggregated_effects	other mammals	taxon	29	10.21 (+2.94, -2.28)	1.01 (±0.11)
LOEC	aggregated_effects	birds	taxon	56	4.14 (+0.57, -0.50)	0.62 (±0.06)
LOEC	aggregated_effects	reptiles	taxon	24	3.00 (+0.42, -0.37)	0.48 (±0.06)
LOEC	aggregated_effects	fish	taxon	240	6.13 (+0.33, -0.31)	0.79 (±0.02)
LOEC	aggregated_effects	amphibians	taxon	102	6.10 (+0.57, -0.52)	0.79 (±0.04)
LOEC	aggregated_effects	insects	taxon	1000	4.42 (+0.13, -0.13)	0.65 (±0.01)
LOEC	aggregated_effects	crustaceans	taxon	210	5.92 (+0.34, -0.33)	0.77 (±0.02)
LOEC	aggregated_effects	mollusks	taxon	150	7.86 (+0.58, -0.54)	0.90 (±0.03)
LOEC	aggregated_effects	worms	taxon	153	4.77 (+0.32, -0.30)	0.68 (±0.03)
LOEC	aggregated_effects	echinoderms	taxon	22	9.21 (+1.78, -1.49)	0.96 (±0.08)
LOEC	aggregated_effects	rotifers	taxon	37	4.72 (+0.66, -0.58)	0.67 (±0.06)
LOEC	aggregated_effects	fungi	taxon	365	4.12 (+0.17, -0.16)	0.61 (±0.02)
LOEC	aggregated_effects	plants	taxon	1450	2.30 (+0.03, -0.03)	0.36 (±0.01)
LOEC	aggregated_effects	algae	taxon	211	5.14 (+0.35, -0.33)	0.71 (±0.03)
LOEC	aggregated_effects	protozoans	taxon	35	7.45 (+0.81, -0.73)	0.87 (±0.04)
LOEC	aggregated_effects	cyanobacteria	taxon	47	3.47 (+0.44, -0.39)	0.54 (±0.05)
LOEC	aggregated_effects	other species	taxon	77	3.48 (+0.33, -0.30)	0.54 (±0.04)
LOEC	BEH	all_species	taxon	467	6.02 (+0.29, -0.27)	0.78 (±0.02)
LOEC	BEH	rodents	taxon	24	1.83 (+0.19, -0.17)	0.26 (±0.04)
LOEC	BEH	other mammals	taxon	12	2.78 (+0.65, -0.53)	0.44 (±0.09)
LOEC	BEH	birds	taxon	25	5.60 (+1.18, -0.97)	0.75 (±0.08)
LOEC	BEH	reptiles	taxon	8	1.70 (+0.22, -0.19)	0.23 (±0.05)
LOEC	BEH	fish	taxon	69	4.19 (+0.45, -0.40)	0.62 (±0.04)
LOEC	BEH	amphibians	taxon	38	6.91 (+0.82, -0.73)	0.84 (±0.05)
LOEC	BEH	insects	taxon	146	7.09 (+0.83, -0.74)	0.85 (±0.05)
LOEC	BEH	crustaceans	taxon	39	12.84 (+3.46, -2.72)	1.11 (±0.10)
LOEC	BEH	mollusks	taxon	47	6.94 (+1.05, -0.91)	0.84 (±0.06)
LOEC	BEH	worms	taxon	35	8.47 (+1.05, -0.93)	0.93 (±0.05)
LOEC	BEH	echinoderms	taxon	2	7.33 (+0.45, -0.42)	0.87 (±0.03)
LOEC	BEH	rotifers	taxon	6	1.63 (+0.12, -0.11)	0.21 (±0.03)
LOEC	BEH	plants	taxon	1	6.55 (+0.00, -0.00)	0.82 (±0.00)
LOEC	BEH	algae	taxon	3	1.85 (+0.68, -0.50)	0.27 (±0.14)
LOEC	BEH	protozoans	taxon	5	4.77 (+0.89, -0.75)	0.68 (±0.07)
LOEC	BEH	other species	taxon	7	5.35 (+0.53, -0.48)	0.73 (±0.04)
LOEC	CAR	all_species	taxon	4	8.71 (+1.19, -1.05)	0.94 (±0.06)
LOEC	CAR	rodents	taxon	3	6.81 (+1.55, -1.26)	0.83 (±0.09)
LOEC	CAR	other mammals	taxon	1	11.14 (+0.00, -0.00)	1.05 (±0.00)
LOEC	DVP	all_species	taxon	545	5.41 (+0.22, -0.21)	0.73 (±0.02)
LOEC	DVP	rodents	taxon	3	5.29 (+0.75, -0.66)	0.72 (±0.06)
LOEC	DVP	other mammals	taxon	7	11.46 (+5.32, -3.63)	1.06 (±0.17)
LOEC	DVP	birds	taxon	8	10.29 (+2.67, -2.12)	1.01 (±0.10)
LOEC	DVP	reptiles	taxon	2	16.00 (+5.01, -3.82)	1.20 (±0.12)
LOEC	DVP	fish	taxon	41	7.49 (+1.30, -1.11)	0.87 (±0.07)
LOEC	DVP	amphibians	taxon	40	6.53 (+1.15, -0.98)	0.82 (±0.07)
LOEC	DVP	insects	taxon	154	7.90 (+0.71, -0.65)	0.90 (±0.04)
LOEC	DVP	crustaceans	taxon	61	5.30 (+0.69, -0.61)	0.72 (±0.05)
LOEC	DVP	mollusks	taxon	28	5.74 (+0.71, -0.63)	0.76 (±0.05)
LOEC	DVP	worms	taxon	19	7.32 (+2.26, -1.73)	0.86 (±0.12)
LOEC	DVP	echinoderms	taxon	15	11.17 (+3.86, -2.87)	1.05 (±0.13)
LOEC	DVP	rotifers	taxon	1	29.73 (+0.00, -0.00)	1.47 (±0.00)
LOEC	DVP	fungi	taxon	3	2.08 (+0.92, -0.64)	0.32 (±0.16)
LOEC	DVP	plants	taxon	152	2.93 (+0.16, -0.15)	0.47 (±0.02)
LOEC	DVP	algae	taxon	3	2.79 (+1.23, -0.85)	0.45 (±0.16)
LOEC	DVP	other species	taxon	8	4.52 (+1.33, -1.03)	0.66 (±0.11)
LOEC	GRO	all_species	taxon	1286	3.75 (+0.08, -0.08)	0.57 (±0.01)
LOEC	GRO	rodents	taxon	13	3.40 (+0.65, -0.54)	0.53 (±0.08)
LOEC	GRO	other mammals	taxon	11	6.55 (+1.30, -1.08)	0.82 (±0.08)
LOEC	GRO	birds	taxon	26	4.37 (+0.98, -0.80)	0.64 (±0.09)
LOEC	GRO	reptiles	taxon	8	5.27 (+3.23, -2.00)	0.72 (±0.21)
LOEC	GRO	fish	taxon	106	4.23 (+0.28, -0.26)	0.63 (±0.03)
LOEC	GRO	amphibians	taxon	60	4.05 (+0.45, -0.41)	0.61 (±0.05)
LOEC	GRO	insects	taxon	91	8.36 (+0.99, -0.89)	0.92 (±0.05)
LOEC	GRO	crustaceans	taxon	54	6.29 (+0.86, -0.76)	0.80 (±0.06)
LOEC	GRO	mollusks	taxon	42	6.22 (+0.87, -0.76)	0.79 (±0.06)
LOEC	GRO	worms	taxon	24	8.96 (+2.28, -1.82)	0.95 (±0.10)
LOEC	GRO	echinoderms	taxon	6	6.36 (+2.34, -1.71)	0.80 (±0.14)
LOEC	GRO	rotifers	taxon	2	6.61 (+2.41, -1.77)	0.82 (±0.14)
LOEC	GRO	fungi	taxon	43	1.94 (+0.16, -0.15)	0.29 (±0.04)
LOEC	GRO	plants	taxon	722	3.12 (+0.08, -0.08)	0.49 (±0.01)
LOEC	GRO	algae	taxon	52	3.38 (+0.35, -0.32)	0.53 (±0.04)
LOEC	GRO	protozoans	taxon	5	3.69 (+1.65, -1.14)	0.57 (±0.16)
LOEC	GRO	cyanobacteria	taxon	7	10.09 (+1.91, -1.60)	1.00 (±0.08)
LOEC	GRO	other species	taxon	14	3.84 (+0.57, -0.50)	0.58 (±0.06)
LOEC	ITX	all_species	taxon	66	6.44 (+0.80, -0.71)	0.81 (±0.05)
LOEC	ITX	rodents	taxon	2	5.40 (+1.28, -1.03)	0.73 (±0.09)
LOEC	ITX	other mammals	taxon	3	30.71 (+110.48, -24.03)	1.49 (±0.66)
LOEC	ITX	birds	taxon	2	10.10 (+15.67, -6.14)	1.00 (±0.41)
LOEC	ITX	fish	taxon	11	5.32 (+2.42, -1.66)	0.73 (±0.16)
LOEC	ITX	amphibians	taxon	4	7.15 (+3.37, -2.29)	0.85 (±0.17)
LOEC	ITX	insects	taxon	16	6.65 (+2.97, -2.05)	0.82 (±0.16)
LOEC	ITX	crustaceans	taxon	20	4.20 (+0.59, -0.51)	0.62 (±0.06)
LOEC	ITX	mollusks	taxon	2	11.32 (+2.58, -2.10)	1.05 (±0.09)
LOEC	ITX	worms	taxon	2	21.51 (+96.58, -17.59)	1.33 (±0.74)
LOEC	ITX	protozoans	taxon	1	52.74 (+0.00, -0.00)	1.72 (±0.00)
LOEC	ITX	other species	taxon	3	36.79 (+33.80, -17.62)	1.57 (±0.28)
LOEC	MOR	all_species	taxon	1146	4.81 (+0.12, -0.12)	0.68 (±0.01)
LOEC	MOR	rodents	taxon	12	4.22 (+0.56, -0.50)	0.63 (±0.05)
LOEC	MOR	other mammals	taxon	10	9.47 (+3.33, -2.46)	0.98 (±0.13)
LOEC	MOR	birds	taxon	18	3.64 (+0.40, -0.36)	0.56 (±0.04)
LOEC	MOR	reptiles	taxon	6	1.69 (+0.24, -0.21)	0.23 (±0.06)
LOEC	MOR	fish	taxon	122	5.04 (+0.33, -0.31)	0.70 (±0.03)
LOEC	MOR	amphibians	taxon	59	5.49 (+0.74, -0.65)	0.74 (±0.06)
LOEC	MOR	insects	taxon	445	6.62 (+0.30, -0.29)	0.82 (±0.02)
LOEC	MOR	crustaceans	taxon	128	5.55 (+0.39, -0.37)	0.74 (±0.03)
LOEC	MOR	mollusks	taxon	65	6.62 (+0.85, -0.76)	0.82 (±0.05)
LOEC	MOR	worms	taxon	64	4.05 (+0.42, -0.38)	0.61 (±0.04)
LOEC	MOR	echinoderms	taxon	8	7.10 (+2.93, -2.07)	0.85 (±0.15)
LOEC	MOR	rotifers	taxon	15	8.66 (+1.21, -1.06)	0.94 (±0.06)
LOEC	MOR	fungi	taxon	2	19.82 (+29.09, -11.79)	1.30 (±0.39)
LOEC	MOR	plants	taxon	146	2.11 (+0.08, -0.08)	0.32 (±0.02)
LOEC	MOR	algae	taxon	25	2.99 (+0.39, -0.34)	0.48 (±0.05)
LOEC	MOR	protozoans	taxon	7	9.05 (+1.87, -1.55)	0.96 (±0.08)
LOEC	MOR	cyanobacteria	taxon	1	150.84 (+0.00, -0.00)	2.18 (±0.00)
LOEC	MOR	other species	taxon	13	4.05 (+0.49, -0.44)	0.61 (±0.05)
LOEC	MPH	all_species	taxon	511	4.64 (+0.18, -0.17)	0.67 (±0.02)
LOEC	MPH	rodents	taxon	11	3.94 (+0.56, -0.49)	0.60 (±0.06)
LOEC	MPH	other mammals	taxon	12	9.91 (+3.07, -2.34)	1.00 (±0.12)
LOEC	MPH	birds	taxon	16	2.54 (+0.50, -0.42)	0.40 (±0.08)
LOEC	MPH	reptiles	taxon	6	4.81 (+1.84, -1.33)	0.68 (±0.14)
LOEC	MPH	fish	taxon	78	6.56 (+0.82, -0.73)	0.82 (±0.05)
LOEC	MPH	amphibians	taxon	25	6.19 (+1.21, -1.01)	0.79 (±0.08)
LOEC	MPH	insects	taxon	24	5.84 (+1.41, -1.13)	0.77 (±0.09)
LOEC	MPH	crustaceans	taxon	21	6.16 (+0.68, -0.61)	0.79 (±0.05)
LOEC	MPH	mollusks	taxon	26	5.62 (+1.32, -1.07)	0.75 (±0.09)
LOEC	MPH	worms	taxon	3	2.19 (+0.00, -0.00)	0.34 (±0.00)
LOEC	MPH	echinoderms	taxon	3	4.63 (+0.88, -0.74)	0.67 (±0.08)
LOEC	MPH	rotifers	taxon	2	10.10 (+5.96, -3.75)	1.00 (±0.20)
LOEC	MPH	fungi	taxon	17	17.70 (+5.73, -4.33)	1.25 (±0.12)
LOEC	MPH	plants	taxon	260	3.56 (+0.17, -0.17)	0.55 (±0.02)
LOEC	MPH	algae	taxon	6	7.68 (+0.89, -0.80)	0.89 (±0.05)
LOEC	MPH	other species	taxon	1	10.64 (+0.00, -0.00)	1.03 (±0.00)
LOEC	PHY	all_species	taxon	703	6.44 (+0.25, -0.24)	0.81 (±0.02)
LOEC	PHY	rodents	taxon	13	3.77 (+1.13, -0.87)	0.58 (±0.11)
LOEC	PHY	other mammals	taxon	13	7.35 (+0.62, -0.57)	0.87 (±0.04)
LOEC	PHY	birds	taxon	14	7.46 (+1.29, -1.10)	0.87 (±0.07)
LOEC	PHY	reptiles	taxon	6	9.51 (+6.54, -3.87)	0.98 (±0.23)
LOEC	PHY	fish	taxon	105	7.75 (+0.90, -0.81)	0.89 (±0.05)
LOEC	PHY	amphibians	taxon	19	18.85 (+6.25, -4.69)	1.28 (±0.12)
LOEC	PHY	insects	taxon	31	7.19 (+1.31, -1.11)	0.86 (±0.07)
LOEC	PHY	crustaceans	taxon	55	6.58 (+0.72, -0.65)	0.82 (±0.04)
LOEC	PHY	mollusks	taxon	48	9.27 (+1.29, -1.13)	0.97 (±0.06)
LOEC	PHY	worms	taxon	18	12.61 (+2.75, -2.26)	1.10 (±0.09)
LOEC	PHY	echinoderms	taxon	3	13.32 (+2.34, -1.99)	1.12 (±0.07)
LOEC	PHY	fungi	taxon	31	3.60 (+0.58, -0.50)	0.56 (±0.06)
LOEC	PHY	plants	taxon	223	5.73 (+0.40, -0.37)	0.76 (±0.03)
LOEC	PHY	algae	taxon	74	4.78 (+0.58, -0.52)	0.68 (±0.05)
LOEC	PHY	protozoans	taxon	7	13.46 (+5.28, -3.79)	1.13 (±0.14)
LOEC	PHY	cyanobacteria	taxon	26	3.58 (+0.79, -0.65)	0.55 (±0.09)
LOEC	PHY	other species	taxon	17	2.41 (+0.19, -0.18)	0.38 (±0.03)
LOEC	POP	all_species	taxon	2343	2.52 (+0.03, -0.03)	0.40 (±0.01)
LOEC	POP	rodents	taxon	14	2.71 (+0.39, -0.34)	0.43 (±0.06)
LOEC	POP	other mammals	taxon	6	2.68 (+0.87, -0.65)	0.43 (±0.12)
LOEC	POP	birds	taxon	4	1.42 (+0.15, -0.13)	0.15 (±0.04)
LOEC	POP	reptiles	taxon	3	1.61 (+0.38, -0.31)	0.21 (±0.09)
LOEC	POP	fish	taxon	33	10.74 (+2.83, -2.24)	1.03 (±0.10)
LOEC	POP	amphibians	taxon	15	3.89 (+0.69, -0.58)	0.59 (±0.07)
LOEC	POP	insects	taxon	642	2.95 (+0.08, -0.08)	0.47 (±0.01)
LOEC	POP	crustaceans	taxon	61	5.84 (+0.75, -0.67)	0.77 (±0.05)
LOEC	POP	mollusks	taxon	19	4.45 (+0.83, -0.70)	0.65 (±0.07)
LOEC	POP	worms	taxon	87	3.18 (+0.27, -0.25)	0.50 (±0.04)
LOEC	POP	rotifers	taxon	26	6.75 (+1.58, -1.28)	0.83 (±0.09)
LOEC	POP	fungi	taxon	306	4.11 (+0.19, -0.18)	0.61 (±0.02)
LOEC	POP	plants	taxon	865	1.84 (+0.02, -0.02)	0.26 (±0.00)
LOEC	POP	algae	taxon	144	5.97 (+0.53, -0.48)	0.78 (±0.04)
LOEC	POP	protozoans	taxon	25	4.10 (+0.73, -0.62)	0.61 (±0.07)
LOEC	POP	cyanobacteria	taxon	40	3.74 (+0.47, -0.42)	0.57 (±0.05)
LOEC	POP	other species	taxon	53	3.56 (+0.48, -0.42)	0.55 (±0.05)
LOEC	REP	all_species	taxon	863	5.12 (+0.17, -0.16)	0.71 (±0.01)
LOEC	REP	rodents	taxon	14	2.97 (+0.42, -0.37)	0.47 (±0.06)
LOEC	REP	other mammals	taxon	12	8.40 (+2.82, -2.11)	0.92 (±0.13)
LOEC	REP	birds	taxon	15	3.31 (+0.40, -0.36)	0.52 (±0.05)
LOEC	REP	reptiles	taxon	2	22.46 (+78.60, -17.47)	1.35 (±0.65)
LOEC	REP	fish	taxon	61	7.59 (+1.25, -1.07)	0.88 (±0.07)
LOEC	REP	amphibians	taxon	13	7.71 (+2.85, -2.08)	0.89 (±0.14)
LOEC	REP	insects	taxon	195	7.24 (+0.62, -0.57)	0.86 (±0.04)
LOEC	REP	crustaceans	taxon	55	5.12 (+0.59, -0.53)	0.71 (±0.05)
LOEC	REP	mollusks	taxon	34	7.10 (+1.05, -0.91)	0.85 (±0.06)
LOEC	REP	worms	taxon	39	6.10 (+0.74, -0.66)	0.79 (±0.05)
LOEC	REP	echinoderms	taxon	10	12.86 (+6.78, -4.44)	1.11 (±0.18)
LOEC	REP	rotifers	taxon	14	2.52 (+0.18, -0.17)	0.40 (±0.03)
LOEC	REP	fungi	taxon	84	6.48 (+0.81, -0.72)	0.81 (±0.05)
LOEC	REP	plants	taxon	284	3.65 (+0.20, -0.19)	0.56 (±0.02)
LOEC	REP	algae	taxon	9	14.92 (+7.33, -4.91)	1.17 (±0.17)
LOEC	REP	protozoans	taxon	1	2.95 (+0.00, -0.00)	0.47 (±0.00)
LOEC	REP	other species	taxon	21	3.76 (+0.40, -0.36)	0.58 (±0.04)
NOEC	aggregated_effects	all_species	taxon	4468	3.46 (+0.04, -0.04)	0.54 (±0.01)
NOEC	aggregated_effects	rodents	taxon	49	2.73 (+0.22, -0.21)	0.44 (±0.03)
NOEC	aggregated_effects	other mammals	taxon	30	6.98 (+1.19, -1.02)	0.84 (±0.07)
NOEC	aggregated_effects	birds	taxon	100	2.52 (+0.20, -0.19)	0.40 (±0.03)
NOEC	aggregated_effects	reptiles	taxon	29	3.29 (+0.50, -0.43)	0.52 (±0.06)
NOEC	aggregated_effects	fish	taxon	262	5.50 (+0.24, -0.23)	0.74 (±0.02)
NOEC	aggregated_effects	amphibians	taxon	116	4.35 (+0.28, -0.26)	0.64 (±0.03)
NOEC	aggregated_effects	insects	taxon	962	4.07 (+0.13, -0.13)	0.61 (±0.01)
NOEC	aggregated_effects	crustaceans	taxon	241	6.37 (+0.34, -0.33)	0.80 (±0.02)
NOEC	aggregated_effects	mollusks	taxon	179	5.16 (+0.32, -0.30)	0.71 (±0.03)
NOEC	aggregated_effects	worms	taxon	155	5.79 (+0.41, -0.39)	0.76 (±0.03)
NOEC	aggregated_effects	echinoderms	taxon	24	8.05 (+1.28, -1.10)	0.91 (±0.06)
NOEC	aggregated_effects	rotifers	taxon	40	3.31 (+0.28, -0.26)	0.52 (±0.04)
NOEC	aggregated_effects	fungi	taxon	329	4.19 (+0.20, -0.19)	0.62 (±0.02)
NOEC	aggregated_effects	plants	taxon	1564	2.27 (+0.03, -0.03)	0.36 (±0.01)
NOEC	aggregated_effects	algae	taxon	218	5.28 (+0.38, -0.35)	0.72 (±0.03)
NOEC	aggregated_effects	protozoans	taxon	35	3.82 (+0.62, -0.53)	0.58 (±0.06)
NOEC	aggregated_effects	cyanobacteria	taxon	43	6.58 (+0.65, -0.59)	0.82 (±0.04)
NOEC	aggregated_effects	other species	taxon	92	3.07 (+0.25, -0.23)	0.49 (±0.03)
NOEC	BEH	all_species	taxon	498	6.09 (+0.30, -0.28)	0.78 (±0.02)
NOEC	BEH	rodents	taxon	25	2.76 (+0.38, -0.33)	0.44 (±0.06)
NOEC	BEH	other mammals	taxon	10	1.84 (+0.28, -0.24)	0.26 (±0.06)
NOEC	BEH	birds	taxon	24	4.69 (+0.58, -0.52)	0.67 (±0.05)
NOEC	BEH	reptiles	taxon	12	2.41 (+0.47, -0.39)	0.38 (±0.08)
NOEC	BEH	fish	taxon	73	5.85 (+0.66, -0.59)	0.77 (±0.05)
NOEC	BEH	amphibians	taxon	48	4.48 (+0.45, -0.41)	0.65 (±0.04)
NOEC	BEH	insects	taxon	154	10.67 (+1.43, -1.26)	1.03 (±0.05)
NOEC	BEH	crustaceans	taxon	41	9.65 (+2.08, -1.71)	0.98 (±0.08)
NOEC	BEH	mollusks	taxon	48	7.28 (+1.12, -0.97)	0.86 (±0.06)
NOEC	BEH	worms	taxon	33	7.01 (+1.37, -1.14)	0.85 (±0.08)
NOEC	BEH	echinoderms	taxon	2	3.60 (+0.08, -0.08)	0.56 (±0.01)
NOEC	BEH	rotifers	taxon	7	1.84 (+0.18, -0.16)	0.27 (±0.04)
NOEC	BEH	fungi	taxon	1	16.86 (+0.00, -0.00)	1.23 (±0.00)
NOEC	BEH	plants	taxon	2	2.71 (+1.81, -1.08)	0.43 (±0.22)
NOEC	BEH	algae	taxon	2	6.57 (+6.46, -3.26)	0.82 (±0.30)
NOEC	BEH	protozoans	taxon	6	4.61 (+2.60, -1.66)	0.66 (±0.19)
NOEC	BEH	other species	taxon	10	7.54 (+1.72, -1.40)	0.88 (±0.09)
NOEC	CAR	all_species	taxon	6	4.50 (+0.60, -0.53)	0.65 (±0.05)
NOEC	CAR	rodents	taxon	4	4.30 (+1.45, -1.08)	0.63 (±0.13)
NOEC	CAR	other mammals	taxon	2	4.50 (+0.77, -0.66)	0.65 (±0.07)
NOEC	DVP	all_species	taxon	648	5.07 (+0.20, -0.19)	0.71 (±0.02)
NOEC	DVP	rodents	taxon	7	3.29 (+0.64, -0.53)	0.52 (±0.08)
NOEC	DVP	other mammals	taxon	8	5.79 (+1.63, -1.27)	0.76 (±0.11)
NOEC	DVP	birds	taxon	18	10.10 (+3.53, -2.61)	1.00 (±0.13)
NOEC	DVP	reptiles	taxon	4	4.46 (+4.31, -2.19)	0.65 (±0.29)
NOEC	DVP	fish	taxon	47	11.58 (+1.66, -1.45)	1.06 (±0.06)
NOEC	DVP	amphibians	taxon	54	5.30 (+0.66, -0.59)	0.72 (±0.05)
NOEC	DVP	insects	taxon	161	9.96 (+0.88, -0.81)	1.00 (±0.04)
NOEC	DVP	crustaceans	taxon	63	8.90 (+1.11, -0.99)	0.95 (±0.05)
NOEC	DVP	mollusks	taxon	34	4.07 (+0.58, -0.51)	0.61 (±0.06)
NOEC	DVP	worms	taxon	25	9.00 (+2.41, -1.90)	0.95 (±0.10)
NOEC	DVP	echinoderms	taxon	15	11.25 (+2.35, -1.95)	1.05 (±0.08)
NOEC	DVP	rotifers	taxon	1	38.96 (+0.00, -0.00)	1.59 (±0.00)
NOEC	DVP	fungi	taxon	5	7.48 (+1.85, -1.48)	0.87 (±0.10)
NOEC	DVP	plants	taxon	190	2.48 (+0.10, -0.09)	0.39 (±0.02)
NOEC	DVP	algae	taxon	4	12.94 (+8.51, -5.13)	1.11 (±0.22)
NOEC	DVP	other species	taxon	12	2.30 (+0.47, -0.39)	0.36 (±0.08)
NOEC	GRO	all_species	taxon	1563	3.71 (+0.08, -0.07)	0.57 (±0.01)
NOEC	GRO	rodents	taxon	19	4.03 (+0.65, -0.56)	0.61 (±0.07)
NOEC	GRO	other mammals	taxon	18	6.73 (+1.38, -1.15)	0.83 (±0.08)
NOEC	GRO	birds	taxon	44	4.21 (+0.61, -0.53)	0.62 (±0.06)
NOEC	GRO	reptiles	taxon	11	5.46 (+1.95, -1.44)	0.74 (±0.13)
NOEC	GRO	fish	taxon	143	5.27 (+0.34, -0.32)	0.72 (±0.03)
NOEC	GRO	amphibians	taxon	76	4.08 (+0.36, -0.33)	0.61 (±0.04)
NOEC	GRO	insects	taxon	97	10.07 (+1.30, -1.15)	1.00 (±0.05)
NOEC	GRO	crustaceans	taxon	70	6.59 (+0.92, -0.80)	0.82 (±0.06)
NOEC	GRO	mollusks	taxon	67	6.15 (+0.76, -0.68)	0.79 (±0.05)
NOEC	GRO	worms	taxon	30	13.74 (+4.17, -3.20)	1.14 (±0.12)
NOEC	GRO	echinoderms	taxon	6	3.89 (+0.97, -0.78)	0.59 (±0.10)
NOEC	GRO	rotifers	taxon	4	3.77 (+0.24, -0.23)	0.58 (±0.03)
NOEC	GRO	fungi	taxon	38	1.97 (+0.18, -0.16)	0.29 (±0.04)
NOEC	GRO	plants	taxon	845	2.83 (+0.06, -0.06)	0.45 (±0.01)
NOEC	GRO	algae	taxon	69	4.50 (+0.45, -0.41)	0.65 (±0.04)
NOEC	GRO	protozoans	taxon	2	2.85 (+1.07, -0.78)	0.45 (±0.14)
NOEC	GRO	cyanobacteria	taxon	10	4.75 (+0.95, -0.79)	0.68 (±0.08)
NOEC	GRO	other species	taxon	14	2.53 (+0.35, -0.31)	0.40 (±0.06)
NOEC	ITX	all_species	taxon	81	4.19 (+0.33, -0.31)	0.62 (±0.03)
NOEC	ITX	rodents	taxon	2	5.16 (+1.50, -1.17)	0.71 (±0.11)
NOEC	ITX	other mammals	taxon	3	12.27 (+16.59, -7.05)	1.09 (±0.37)
NOEC	ITX	birds	taxon	4	2.28 (+0.46, -0.38)	0.36 (±0.08)
NOEC	ITX	fish	taxon	11	3.89 (+0.80, -0.66)	0.59 (±0.08)
NOEC	ITX	amphibians	taxon	3	67.40 (+8.59, -7.62)	1.83 (±0.05)
NOEC	ITX	insects	taxon	14	4.45 (+0.80, -0.68)	0.65 (±0.07)
NOEC	ITX	crustaceans	taxon	28	2.89 (+0.29, -0.26)	0.46 (±0.04)
NOEC	ITX	mollusks	taxon	8	10.85 (+4.30, -3.08)	1.04 (±0.14)
NOEC	ITX	worms	taxon	3	16.93 (+56.56, -13.03)	1.23 (±0.64)
NOEC	ITX	echinoderms	taxon	1	1.73 (+0.00, -0.00)	0.24 (±0.00)
NOEC	ITX	rotifers	taxon	1	1.06 (+0.00, -0.00)	0.03 (±0.00)
NOEC	ITX	other species	taxon	3	17.92 (+21.67, -9.81)	1.25 (±0.34)
NOEC	MOR	all_species	taxon	1327	4.91 (+0.12, -0.12)	0.69 (±0.01)
NOEC	MOR	rodents	taxon	17	4.73 (+0.99, -0.82)	0.68 (±0.08)
NOEC	MOR	other mammals	taxon	12	7.56 (+1.64, -1.35)	0.88 (±0.09)
NOEC	MOR	birds	taxon	32	7.02 (+1.21, -1.03)	0.85 (±0.07)
NOEC	MOR	reptiles	taxon	7	2.72 (+1.02, -0.74)	0.43 (±0.14)
NOEC	MOR	fish	taxon	162	5.50 (+0.29, -0.28)	0.74 (±0.02)
NOEC	MOR	amphibians	taxon	72	4.55 (+0.41, -0.37)	0.66 (±0.04)
NOEC	MOR	insects	taxon	413	6.92 (+0.37, -0.35)	0.84 (±0.02)
NOEC	MOR	crustaceans	taxon	151	6.55 (+0.41, -0.38)	0.82 (±0.03)
NOEC	MOR	mollusks	taxon	98	5.15 (+0.51, -0.46)	0.71 (±0.04)
NOEC	MOR	worms	taxon	76	7.69 (+1.00, -0.89)	0.89 (±0.05)
NOEC	MOR	echinoderms	taxon	10	5.68 (+0.93, -0.80)	0.75 (±0.07)
NOEC	MOR	rotifers	taxon	20	4.47 (+0.57, -0.50)	0.65 (±0.05)
NOEC	MOR	fungi	taxon	5	31.58 (+12.25, -8.83)	1.50 (±0.14)
NOEC	MOR	plants	taxon	204	1.94 (+0.06, -0.06)	0.29 (±0.01)
NOEC	MOR	algae	taxon	17	4.07 (+1.07, -0.85)	0.61 (±0.10)
NOEC	MOR	protozoans	taxon	10	5.97 (+1.77, -1.37)	0.78 (±0.11)
NOEC	MOR	cyanobacteria	taxon	2	31.49 (+39.74, -17.57)	1.50 (±0.35)
NOEC	MOR	other species	taxon	19	4.14 (+1.20, -0.93)	0.62 (±0.11)
NOEC	MPH	all_species	taxon	621	4.92 (+0.19, -0.18)	0.69 (±0.02)
NOEC	MPH	rodents	taxon	16	4.07 (+0.48, -0.43)	0.61 (±0.05)
NOEC	MPH	other mammals	taxon	13	3.73 (+1.05, -0.82)	0.57 (±0.11)
NOEC	MPH	birds	taxon	24	6.58 (+1.79, -1.41)	0.82 (±0.10)
NOEC	MPH	reptiles	taxon	9	4.55 (+0.32, -0.30)	0.66 (±0.03)
NOEC	MPH	fish	taxon	90	7.02 (+0.65, -0.60)	0.85 (±0.04)
NOEC	MPH	amphibians	taxon	33	4.97 (+0.62, -0.55)	0.70 (±0.05)
NOEC	MPH	insects	taxon	31	11.01 (+1.72, -1.49)	1.04 (±0.06)
NOEC	MPH	crustaceans	taxon	22	9.65 (+1.95, -1.62)	0.98 (±0.08)
NOEC	MPH	mollusks	taxon	35	8.52 (+1.21, -1.06)	0.93 (±0.06)
NOEC	MPH	worms	taxon	4	6.59 (+1.77, -1.39)	0.82 (±0.10)
NOEC	MPH	echinoderms	taxon	4	7.35 (+4.27, -2.70)	0.87 (±0.20)
NOEC	MPH	rotifers	taxon	1	4.26 (+0.00, -0.00)	0.63 (±0.00)
NOEC	MPH	fungi	taxon	17	8.80 (+1.36, -1.18)	0.94 (±0.06)
NOEC	MPH	plants	taxon	312	3.39 (+0.16, -0.16)	0.53 (±0.02)
NOEC	MPH	algae	taxon	4	4.76 (+0.80, -0.69)	0.68 (±0.07)
NOEC	MPH	protozoans	taxon	1	105.87 (+0.00, -0.00)	2.02 (±0.00)
NOEC	MPH	cyanobacteria	taxon	1	2.18 (+0.00, -0.00)	0.34 (±0.00)
NOEC	MPH	other species	taxon	4	2.78 (+0.69, -0.55)	0.44 (±0.10)
NOEC	PHY	all_species	taxon	625	6.35 (+0.26, -0.25)	0.80 (±0.02)
NOEC	PHY	rodents	taxon	11	6.64 (+0.61, -0.56)	0.82 (±0.04)
NOEC	PHY	other mammals	taxon	12	7.08 (+1.43, -1.19)	0.85 (±0.08)
NOEC	PHY	birds	taxon	14	7.67 (+1.83, -1.48)	0.88 (±0.09)
NOEC	PHY	reptiles	taxon	6	2.40 (+0.50, -0.41)	0.38 (±0.08)
NOEC	PHY	fish	taxon	97	6.18 (+0.60, -0.55)	0.79 (±0.04)
NOEC	PHY	amphibians	taxon	18	6.67 (+1.62, -1.30)	0.82 (±0.09)
NOEC	PHY	insects	taxon	24	5.80 (+1.16, -0.96)	0.76 (±0.08)
NOEC	PHY	crustaceans	taxon	51	6.55 (+0.86, -0.76)	0.82 (±0.05)
NOEC	PHY	mollusks	taxon	42	6.40 (+1.23, -1.03)	0.81 (±0.08)
NOEC	PHY	worms	taxon	18	14.55 (+2.48, -2.12)	1.16 (±0.07)
NOEC	PHY	echinoderms	taxon	5	10.32 (+10.71, -5.26)	1.01 (±0.31)
NOEC	PHY	fungi	taxon	24	6.34 (+1.87, -1.44)	0.80 (±0.11)
NOEC	PHY	plants	taxon	193	5.67 (+0.41, -0.38)	0.75 (±0.03)
NOEC	PHY	algae	taxon	70	6.72 (+0.82, -0.73)	0.83 (±0.05)
NOEC	PHY	protozoans	taxon	7	1.91 (+0.38, -0.32)	0.28 (±0.08)
NOEC	PHY	cyanobacteria	taxon	20	5.18 (+1.23, -1.00)	0.71 (±0.09)
NOEC	PHY	other species	taxon	13	4.81 (+1.13, -0.92)	0.68 (±0.09)
NOEC	POP	all_species	taxon	2443	2.33 (+0.03, -0.03)	0.37 (±0.00)
NOEC	POP	rodents	taxon	24	1.63 (+0.10, -0.09)	0.21 (±0.03)
NOEC	POP	other mammals	taxon	7	6.22 (+0.89, -0.78)	0.79 (±0.06)
NOEC	POP	birds	taxon	48	1.35 (+0.05, -0.05)	0.13 (±0.01)
NOEC	POP	reptiles	taxon	7	1.70 (+0.36, -0.30)	0.23 (±0.08)
NOEC	POP	fish	taxon	40	8.04 (+1.45, -1.23)	0.91 (±0.07)
NOEC	POP	amphibians	taxon	24	3.21 (+0.44, -0.39)	0.51 (±0.06)
NOEC	POP	insects	taxon	616	2.23 (+0.05, -0.05)	0.35 (±0.01)
NOEC	POP	crustaceans	taxon	78	6.17 (+0.73, -0.65)	0.79 (±0.05)
NOEC	POP	mollusks	taxon	30	2.49 (+0.31, -0.28)	0.40 (±0.05)
NOEC	POP	worms	taxon	84	4.55 (+0.46, -0.42)	0.66 (±0.04)
NOEC	POP	echinoderms	taxon	1	18.05 (+0.00, -0.00)	1.26 (±0.00)
NOEC	POP	rotifers	taxon	26	3.36 (+0.48, -0.42)	0.53 (±0.06)
NOEC	POP	fungi	taxon	285	4.19 (+0.21, -0.20)	0.62 (±0.02)
NOEC	POP	plants	taxon	898	1.88 (+0.02, -0.02)	0.27 (±0.00)
NOEC	POP	algae	taxon	154	6.03 (+0.57, -0.52)	0.78 (±0.04)
NOEC	POP	protozoans	taxon	28	3.02 (+0.49, -0.42)	0.48 (±0.07)
NOEC	POP	cyanobacteria	taxon	37	6.58 (+0.93, -0.81)	0.82 (±0.06)
NOEC	POP	other species	taxon	56	2.98 (+0.31, -0.28)	0.47 (±0.04)
NOEC	REP	all_species	taxon	953	4.89 (+0.15, -0.15)	0.69 (±0.01)
NOEC	REP	rodents	taxon	16	3.54 (+0.70, -0.59)	0.55 (±0.08)
NOEC	REP	other mammals	taxon	14	7.41 (+1.72, -1.40)	0.87 (±0.09)
NOEC	REP	birds	taxon	26	3.35 (+0.57, -0.48)	0.52 (±0.07)
NOEC	REP	reptiles	taxon	3	2.57 (+0.54, -0.45)	0.41 (±0.08)
NOEC	REP	fish	taxon	64	10.74 (+1.68, -1.45)	1.03 (±0.06)
NOEC	REP	amphibians	taxon	14	4.87 (+1.63, -1.22)	0.69 (±0.13)
NOEC	REP	insects	taxon	202	7.42 (+0.68, -0.62)	0.87 (±0.04)
NOEC	REP	crustaceans	taxon	63	5.75 (+0.75, -0.66)	0.76 (±0.05)
NOEC	REP	mollusks	taxon	34	5.95 (+1.01, -0.86)	0.77 (±0.07)
NOEC	REP	worms	taxon	49	6.72 (+1.06, -0.92)	0.83 (±0.06)
NOEC	REP	echinoderms	taxon	13	10.07 (+3.32, -2.50)	1.00 (±0.12)
NOEC	REP	rotifers	taxon	13	2.90 (+0.57, -0.48)	0.46 (±0.08)
NOEC	REP	fungi	taxon	72	5.05 (+0.59, -0.53)	0.70 (±0.05)
NOEC	REP	plants	taxon	330	3.14 (+0.13, -0.12)	0.50 (±0.02)
NOEC	REP	algae	taxon	11	9.16 (+1.76, -1.48)	0.96 (±0.08)
NOEC	REP	protozoans	taxon	1	2.44 (+0.00, -0.00)	0.39 (±0.00)
NOEC	REP	other species	taxon	28	3.74 (+0.48, -0.43)	0.57 (±0.05)

### Sheet: fig3d_and_corresponding_supps
endpoint	effect	species_group	aggregation_method	n	MAE	MAE_log10
EC50	aggregated_effects	all_species	chem	80086	1.83 (+0.00, -0.00)	0.26 (±0.00)
EC50	aggregated_effects	rodents	chem	75825	1.75 (+0.00, -0.00)	0.24 (±0.00)
EC50	aggregated_effects	other mammals	chem	3640	2.58 (+0.03, -0.03)	0.41 (±0.00)
EC50	aggregated_effects	birds	chem	816	2.83 (+0.05, -0.05)	0.45 (±0.01)
EC50	aggregated_effects	reptiles	chem	8	6.13 (+1.60, -1.27)	0.79 (±0.10)
EC50	aggregated_effects	fish	chem	4633	3.19 (+0.03, -0.03)	0.50 (±0.00)
EC50	aggregated_effects	amphibians	chem	660	3.37 (+0.10, -0.09)	0.53 (±0.01)
EC50	aggregated_effects	insects	chem	1312	4.07 (+0.09, -0.09)	0.61 (±0.01)
EC50	aggregated_effects	crustaceans	chem	4554	3.51 (+0.04, -0.04)	0.54 (±0.00)
EC50	aggregated_effects	mollusks	chem	859	3.49 (+0.09, -0.08)	0.54 (±0.01)
EC50	aggregated_effects	worms	chem	758	4.29 (+0.11, -0.11)	0.63 (±0.01)
EC50	aggregated_effects	echinoderms	chem	127	4.11 (+0.34, -0.31)	0.61 (±0.03)
EC50	aggregated_effects	rotifers	chem	260	3.21 (+0.15, -0.14)	0.51 (±0.02)
EC50	aggregated_effects	fungi	chem	213	4.89 (+0.31, -0.29)	0.69 (±0.03)
EC50	aggregated_effects	plants	chem	1061	3.60 (+0.08, -0.08)	0.56 (±0.01)
EC50	aggregated_effects	algae	chem	3736	3.85 (+0.05, -0.05)	0.59 (±0.01)
EC50	aggregated_effects	protozoans	chem	745	2.50 (+0.06, -0.06)	0.40 (±0.01)
EC50	aggregated_effects	cyanobacteria	chem	358	5.50 (+0.29, -0.28)	0.74 (±0.02)
EC50	aggregated_effects	other species	chem	131	3.95 (+0.26, -0.25)	0.60 (±0.03)
EC50	BEH	all_species	chem	17265	1.78 (+0.01, -0.01)	0.25 (±0.00)
EC50	BEH	rodents	chem	16705	1.74 (+0.00, -0.00)	0.24 (±0.00)
EC50	BEH	other mammals	chem	953	2.42 (+0.04, -0.04)	0.38 (±0.01)
EC50	BEH	birds	chem	156	2.66 (+0.13, -0.12)	0.43 (±0.02)
EC50	BEH	fish	chem	236	2.36 (+0.09, -0.08)	0.37 (±0.02)
EC50	BEH	amphibians	chem	25	5.85 (+0.47, -0.43)	0.77 (±0.03)
EC50	BEH	insects	chem	80	5.19 (+0.50, -0.45)	0.71 (±0.04)
EC50	BEH	crustaceans	chem	346	3.38 (+0.14, -0.13)	0.53 (±0.02)
EC50	BEH	mollusks	chem	85	3.71 (+0.27, -0.25)	0.57 (±0.03)
EC50	BEH	worms	chem	80	4.26 (+0.37, -0.34)	0.63 (±0.04)
EC50	BEH	echinoderms	chem	5	7.48 (+7.97, -3.86)	0.87 (±0.32)
EC50	BEH	rotifers	chem	23	2.54 (+0.34, -0.30)	0.40 (±0.05)
EC50	BEH	algae	chem	22	7.22 (+2.15, -1.66)	0.86 (±0.11)
EC50	BEH	protozoans	chem	25	4.06 (+0.66, -0.57)	0.61 (±0.07)
EC50	BEH	other species	chem	6	4.50 (+1.31, -1.01)	0.65 (±0.11)
EC50	CAR	all_species	chem	1121	2.06 (+0.03, -0.03)	0.31 (±0.01)
EC50	CAR	rodents	chem	1101	2.06 (+0.03, -0.03)	0.31 (±0.01)
EC50	CAR	other mammals	chem	27	2.67 (+0.31, -0.27)	0.43 (±0.05)
EC50	CAR	birds	chem	1	1.10 (+0.00, -0.00)	0.04 (±0.00)
EC50	DVP	all_species	chem	644	3.29 (+0.10, -0.10)	0.52 (±0.01)
EC50	DVP	rodents	chem	27	2.44 (+0.25, -0.23)	0.39 (±0.04)
EC50	DVP	birds	chem	1	1.38 (+0.00, -0.00)	0.14 (±0.00)
EC50	DVP	fish	chem	151	4.25 (+0.32, -0.30)	0.63 (±0.03)
EC50	DVP	amphibians	chem	198	2.52 (+0.12, -0.12)	0.40 (±0.02)
EC50	DVP	insects	chem	59	7.30 (+0.91, -0.81)	0.86 (±0.05)
EC50	DVP	crustaceans	chem	79	2.76 (+0.21, -0.19)	0.44 (±0.03)
EC50	DVP	mollusks	chem	165	2.81 (+0.16, -0.15)	0.45 (±0.02)
EC50	DVP	worms	chem	32	2.90 (+0.32, -0.29)	0.46 (±0.04)
EC50	DVP	echinoderms	chem	81	3.34 (+0.32, -0.29)	0.52 (±0.04)
EC50	DVP	plants	chem	34	4.33 (+0.74, -0.63)	0.64 (±0.07)
EC50	DVP	algae	chem	6	3.86 (+2.37, -1.47)	0.59 (±0.21)
EC50	DVP	protozoans	chem	53	2.10 (+0.16, -0.15)	0.32 (±0.03)
EC50	DVP	other species	chem	20	5.80 (+1.54, -1.22)	0.76 (±0.10)
EC50	GRO	all_species	chem	2787	3.51 (+0.05, -0.05)	0.55 (±0.01)
EC50	GRO	rodents	chem	1	9.08 (+0.00, -0.00)	0.96 (±0.00)
EC50	GRO	fish	chem	82	3.77 (+0.39, -0.36)	0.58 (±0.04)
EC50	GRO	amphibians	chem	29	9.33 (+2.35, -1.87)	0.97 (±0.10)
EC50	GRO	insects	chem	59	3.35 (+0.47, -0.41)	0.53 (±0.06)
EC50	GRO	crustaceans	chem	78	4.39 (+0.44, -0.40)	0.64 (±0.04)
EC50	GRO	mollusks	chem	93	1.88 (+0.08, -0.08)	0.28 (±0.02)
EC50	GRO	worms	chem	47	2.46 (+0.25, -0.23)	0.39 (±0.04)
EC50	GRO	echinoderms	chem	16	3.36 (+0.40, -0.36)	0.53 (±0.05)
EC50	GRO	rotifers	chem	1	1.32 (+0.00, -0.00)	0.12 (±0.00)
EC50	GRO	fungi	chem	24	7.46 (+2.08, -1.63)	0.87 (±0.11)
EC50	GRO	plants	chem	491	3.74 (+0.13, -0.12)	0.57 (±0.01)
EC50	GRO	algae	chem	2324	3.33 (+0.05, -0.05)	0.52 (±0.01)
EC50	GRO	protozoans	chem	107	2.32 (+0.13, -0.12)	0.37 (±0.02)
EC50	GRO	cyanobacteria	chem	61	2.84 (+0.32, -0.28)	0.45 (±0.05)
EC50	GRO	other species	chem	16	6.25 (+1.39, -1.14)	0.80 (±0.09)
EC50	ITX	all_species	chem	3467	3.21 (+0.04, -0.04)	0.51 (±0.01)
EC50	ITX	rodents	chem	7	7.70 (+4.03, -2.64)	0.89 (±0.18)
EC50	ITX	other mammals	chem	2	9.45 (+0.05, -0.05)	0.98 (±0.00)
EC50	ITX	fish	chem	81	2.96 (+0.24, -0.22)	0.47 (±0.03)
EC50	ITX	amphibians	chem	7	4.14 (+2.13, -1.41)	0.62 (±0.18)
EC50	ITX	insects	chem	160	4.58 (+0.30, -0.28)	0.66 (±0.03)
EC50	ITX	crustaceans	chem	3383	3.16 (+0.04, -0.04)	0.50 (±0.01)
EC50	ITX	mollusks	chem	288	4.19 (+0.22, -0.21)	0.62 (±0.02)
EC50	ITX	worms	chem	67	4.27 (+0.48, -0.43)	0.63 (±0.05)
EC50	ITX	echinoderms	chem	1	2.89 (+0.00, -0.00)	0.46 (±0.00)
EC50	ITX	rotifers	chem	34	2.13 (+0.05, -0.05)	0.33 (±0.01)
EC50	ITX	plants	chem	1	6.78 (+0.00, -0.00)	0.83 (±0.00)
EC50	ITX	algae	chem	6	5.78 (+0.72, -0.64)	0.76 (±0.05)
EC50	ITX	protozoans	chem	1	1.49 (+0.00, -0.00)	0.17 (±0.00)
EC50	ITX	other species	chem	1	9.27 (+0.00, -0.00)	0.97 (±0.00)
EC50	MOR	all_species	chem	64956	1.82 (+0.00, -0.00)	0.26 (±0.00)
EC50	MOR	rodents	chem	62017	1.75 (+0.00, -0.00)	0.24 (±0.00)
EC50	MOR	other mammals	chem	2967	2.59 (+0.03, -0.03)	0.41 (±0.01)
EC50	MOR	birds	chem	718	2.86 (+0.06, -0.06)	0.46 (±0.01)
EC50	MOR	reptiles	chem	8	6.13 (+1.60, -1.27)	0.79 (±0.10)
EC50	MOR	fish	chem	4581	3.19 (+0.03, -0.03)	0.50 (±0.00)
EC50	MOR	amphibians	chem	587	3.40 (+0.11, -0.10)	0.53 (±0.01)
EC50	MOR	insects	chem	1223	4.05 (+0.09, -0.09)	0.61 (±0.01)
EC50	MOR	crustaceans	chem	2293	3.85 (+0.06, -0.06)	0.59 (±0.01)
EC50	MOR	mollusks	chem	550	3.53 (+0.10, -0.10)	0.55 (±0.01)
EC50	MOR	worms	chem	689	4.25 (+0.12, -0.12)	0.63 (±0.01)
EC50	MOR	echinoderms	chem	22	2.94 (+0.39, -0.35)	0.47 (±0.05)
EC50	MOR	rotifers	chem	185	3.85 (+0.24, -0.22)	0.58 (±0.03)
EC50	MOR	fungi	chem	21	3.72 (+0.44, -0.39)	0.57 (±0.05)
EC50	MOR	plants	chem	120	3.23 (+0.21, -0.20)	0.51 (±0.03)
EC50	MOR	algae	chem	70	4.82 (+0.49, -0.45)	0.68 (±0.04)
EC50	MOR	protozoans	chem	135	3.95 (+0.25, -0.23)	0.60 (±0.03)
EC50	MOR	cyanobacteria	chem	18	4.70 (+1.31, -1.03)	0.67 (±0.11)
EC50	MOR	other species	chem	74	3.41 (+0.27, -0.25)	0.53 (±0.03)
EC50	MPH	all_species	chem	293	2.92 (+0.11, -0.11)	0.47 (±0.02)
EC50	MPH	rodents	chem	1	8.49 (+0.00, -0.00)	0.93 (±0.00)
EC50	MPH	fish	chem	22	2.44 (+0.33, -0.29)	0.39 (±0.05)
EC50	MPH	amphibians	chem	32	6.08 (+1.10, -0.93)	0.78 (±0.07)
EC50	MPH	crustaceans	chem	2	4.80 (+6.80, -2.81)	0.68 (±0.38)
EC50	MPH	mollusks	chem	91	2.33 (+0.13, -0.12)	0.37 (±0.02)
EC50	MPH	echinoderms	chem	9	2.10 (+0.42, -0.35)	0.32 (±0.08)
EC50	MPH	rotifers	chem	1	3.61 (+0.00, -0.00)	0.56 (±0.00)
EC50	MPH	fungi	chem	37	3.12 (+0.22, -0.21)	0.49 (±0.03)
EC50	MPH	plants	chem	108	2.98 (+0.18, -0.17)	0.47 (±0.03)
EC50	MPH	algae	chem	1	2.60 (+0.00, -0.00)	0.42 (±0.00)
EC50	MPH	protozoans	chem	14	11.25 (+8.90, -4.97)	1.05 (±0.25)
EC50	MPH	other species	chem	15	1.59 (+0.17, -0.16)	0.20 (±0.04)
EC50	PHY	all_species	chem	501	4.10 (+0.15, -0.15)	0.61 (±0.02)
EC50	PHY	rodents	chem	34	3.17 (+0.43, -0.38)	0.50 (±0.05)
EC50	PHY	birds	chem	7	9.79 (+6.98, -4.07)	0.99 (±0.23)
EC50	PHY	fish	chem	109	3.24 (+0.27, -0.25)	0.51 (±0.03)
EC50	PHY	amphibians	chem	44	1.75 (+0.11, -0.10)	0.24 (±0.03)
EC50	PHY	insects	chem	12	15.35 (+5.15, -3.86)	1.19 (±0.13)
EC50	PHY	crustaceans	chem	23	9.32 (+3.02, -2.28)	0.97 (±0.12)
EC50	PHY	mollusks	chem	19	4.48 (+1.14, -0.91)	0.65 (±0.10)
EC50	PHY	worms	chem	6	8.49 (+0.98, -0.88)	0.93 (±0.05)
EC50	PHY	echinoderms	chem	8	25.19 (+12.73, -8.46)	1.40 (±0.18)
EC50	PHY	fungi	chem	16	3.70 (+0.86, -0.70)	0.57 (±0.09)
EC50	PHY	plants	chem	85	4.23 (+0.42, -0.38)	0.63 (±0.04)
EC50	PHY	algae	chem	214	3.89 (+0.20, -0.19)	0.59 (±0.02)
EC50	PHY	protozoans	chem	30	4.44 (+0.55, -0.49)	0.65 (±0.05)
EC50	PHY	cyanobacteria	chem	32	9.85 (+2.47, -1.98)	0.99 (±0.10)
EC50	PHY	other species	chem	1	12.83 (+0.00, -0.00)	1.11 (±0.00)
EC50	POP	all_species	chem	3321	3.99 (+0.06, -0.06)	0.60 (±0.01)
EC50	POP	fish	chem	11	5.11 (+2.26, -1.57)	0.71 (±0.16)
EC50	POP	amphibians	chem	1	10.17 (+0.00, -0.00)	1.01 (±0.00)
EC50	POP	insects	chem	16	6.34 (+1.17, -0.99)	0.80 (±0.07)
EC50	POP	crustaceans	chem	89	5.06 (+0.52, -0.48)	0.70 (±0.04)
EC50	POP	mollusks	chem	2	3.99 (+4.86, -2.19)	0.60 (±0.35)
EC50	POP	worms	chem	28	4.16 (+0.56, -0.49)	0.62 (±0.05)
EC50	POP	rotifers	chem	52	5.14 (+0.62, -0.55)	0.71 (±0.05)
EC50	POP	fungi	chem	137	5.56 (+0.49, -0.45)	0.75 (±0.04)
EC50	POP	plants	chem	596	3.54 (+0.11, -0.10)	0.55 (±0.01)
EC50	POP	algae	chem	2728	4.24 (+0.07, -0.07)	0.63 (±0.01)
EC50	POP	protozoans	chem	582	2.30 (+0.06, -0.06)	0.36 (±0.01)
EC50	POP	cyanobacteria	chem	302	5.55 (+0.31, -0.30)	0.74 (±0.02)
EC50	POP	other species	chem	31	6.12 (+1.65, -1.30)	0.79 (±0.10)
EC50	REP	all_species	chem	1029	3.27 (+0.07, -0.07)	0.51 (±0.01)
EC50	REP	rodents	chem	38	3.73 (+0.48, -0.43)	0.57 (±0.05)
EC50	REP	birds	chem	1	2.94 (+0.00, -0.00)	0.47 (±0.00)
EC50	REP	fish	chem	63	5.38 (+0.80, -0.70)	0.73 (±0.06)
EC50	REP	amphibians	chem	1	88.15 (+0.00, -0.00)	1.95 (±0.00)
EC50	REP	insects	chem	102	3.94 (+0.36, -0.33)	0.60 (±0.04)
EC50	REP	crustaceans	chem	485	2.91 (+0.09, -0.09)	0.46 (±0.01)
EC50	REP	mollusks	chem	28	6.31 (+1.94, -1.49)	0.80 (±0.12)
EC50	REP	worms	chem	128	3.76 (+0.24, -0.23)	0.57 (±0.03)
EC50	REP	echinoderms	chem	56	5.39 (+0.67, -0.60)	0.73 (±0.05)
EC50	REP	rotifers	chem	69	2.38 (+0.16, -0.15)	0.38 (±0.03)
EC50	REP	fungi	chem	65	7.64 (+1.25, -1.07)	0.88 (±0.07)
EC50	REP	plants	chem	312	2.32 (+0.07, -0.07)	0.37 (±0.01)
EC50	REP	algae	chem	55	4.53 (+0.69, -0.60)	0.66 (±0.06)
EC50	REP	protozoans	chem	21	2.58 (+0.32, -0.29)	0.41 (±0.05)
EC50	REP	other species	chem	23	3.93 (+0.77, -0.65)	0.59 (±0.08)
EC10	aggregated_effects	all_species	chem	3223	3.40 (+0.05, -0.04)	0.53 (±0.01)
EC10	aggregated_effects	rodents	chem	808	2.08 (+0.04, -0.04)	0.32 (±0.01)
EC10	aggregated_effects	other mammals	chem	6	3.27 (+0.37, -0.33)	0.51 (±0.05)
EC10	aggregated_effects	birds	chem	5	33.14 (+36.28, -17.32)	1.52 (±0.32)
EC10	aggregated_effects	fish	chem	399	4.03 (+0.19, -0.18)	0.61 (±0.02)
EC10	aggregated_effects	amphibians	chem	77	4.53 (+0.51, -0.46)	0.66 (±0.05)
EC10	aggregated_effects	insects	chem	176	5.75 (+0.52, -0.48)	0.76 (±0.04)
EC10	aggregated_effects	crustaceans	chem	694	3.35 (+0.09, -0.09)	0.53 (±0.01)
EC10	aggregated_effects	mollusks	chem	131	3.66 (+0.32, -0.29)	0.56 (±0.04)
EC10	aggregated_effects	worms	chem	123	5.18 (+0.45, -0.41)	0.71 (±0.04)
EC10	aggregated_effects	echinoderms	chem	44	4.53 (+0.69, -0.60)	0.66 (±0.06)
EC10	aggregated_effects	rotifers	chem	66	2.67 (+0.23, -0.21)	0.43 (±0.04)
EC10	aggregated_effects	fungi	chem	11	8.62 (+1.56, -1.32)	0.94 (±0.07)
EC10	aggregated_effects	plants	chem	247	3.97 (+0.22, -0.21)	0.60 (±0.02)
EC10	aggregated_effects	algae	chem	1666	3.64 (+0.07, -0.07)	0.56 (±0.01)
EC10	aggregated_effects	protozoans	chem	83	5.32 (+0.58, -0.53)	0.73 (±0.05)
EC10	aggregated_effects	cyanobacteria	chem	44	8.70 (+1.69, -1.42)	0.94 (±0.08)
EC10	aggregated_effects	other species	chem	34	5.73 (+1.26, -1.03)	0.76 (±0.09)
EC10	BEH	all_species	chem	113	4.57 (+0.33, -0.31)	0.66 (±0.03)
EC10	BEH	rodents	chem	30	2.50 (+0.30, -0.27)	0.40 (±0.05)
EC10	BEH	fish	chem	4	3.01 (+0.44, -0.39)	0.48 (±0.06)
EC10	BEH	amphibians	chem	1	1.49 (+0.00, -0.00)	0.17 (±0.00)
EC10	BEH	insects	chem	12	3.07 (+0.88, -0.68)	0.49 (±0.11)
EC10	BEH	crustaceans	chem	7	2.02 (+0.54, -0.43)	0.31 (±0.10)
EC10	BEH	mollusks	chem	11	8.47 (+3.14, -2.29)	0.93 (±0.14)
EC10	BEH	worms	chem	10	4.85 (+1.38, -1.08)	0.69 (±0.11)
EC10	BEH	rotifers	chem	1	1045.82 (+0.00, -0.00)	3.02 (±0.00)
EC10	BEH	protozoans	chem	45	5.06 (+0.46, -0.42)	0.70 (±0.04)
EC10	CAR	all_species	chem	157	2.00 (+0.07, -0.06)	0.30 (±0.01)
EC10	CAR	rodents	chem	155	1.97 (+0.06, -0.06)	0.29 (±0.01)
EC10	CAR	other mammals	chem	2	21.65 (+59.13, -15.85)	1.34 (±0.57)
EC10	DVP	all_species	chem	137	5.37 (+0.50, -0.45)	0.73 (±0.04)
EC10	DVP	fish	chem	25	6.92 (+1.80, -1.43)	0.84 (±0.10)
EC10	DVP	amphibians	chem	17	2.41 (+0.42, -0.35)	0.38 (±0.07)
EC10	DVP	insects	chem	33	8.63 (+2.15, -1.72)	0.94 (±0.10)
EC10	DVP	crustaceans	chem	29	3.94 (+0.57, -0.50)	0.60 (±0.06)
EC10	DVP	mollusks	chem	43	4.86 (+0.88, -0.75)	0.69 (±0.07)
EC10	DVP	worms	chem	2	1.87 (+0.15, -0.14)	0.27 (±0.03)
EC10	DVP	echinoderms	chem	28	3.96 (+0.76, -0.64)	0.60 (±0.08)
EC10	DVP	plants	chem	2	18.15 (+51.44, -13.42)	1.26 (±0.58)
EC10	DVP	algae	chem	1	35.06 (+0.00, -0.00)	1.54 (±0.00)
EC10	DVP	other species	chem	2	30.88 (+10.10, -7.61)	1.49 (±0.12)
EC10	GRO	all_species	chem	1269	3.73 (+0.09, -0.08)	0.57 (±0.01)
EC10	GRO	fish	chem	63	4.08 (+0.54, -0.48)	0.61 (±0.05)
EC10	GRO	amphibians	chem	1	22.29 (+0.00, -0.00)	1.35 (±0.00)
EC10	GRO	insects	chem	39	2.79 (+0.41, -0.35)	0.45 (±0.06)
EC10	GRO	crustaceans	chem	66	2.96 (+0.27, -0.25)	0.47 (±0.04)
EC10	GRO	mollusks	chem	57	1.98 (+0.16, -0.14)	0.30 (±0.03)
EC10	GRO	worms	chem	14	17.44 (+9.86, -6.30)	1.24 (±0.19)
EC10	GRO	echinoderms	chem	6	3.32 (+0.58, -0.49)	0.52 (±0.07)
EC10	GRO	rotifers	chem	4	3.27 (+1.26, -0.91)	0.51 (±0.14)
EC10	GRO	fungi	chem	1	6.23 (+0.00, -0.00)	0.79 (±0.00)
EC10	GRO	plants	chem	168	3.83 (+0.25, -0.23)	0.58 (±0.03)
EC10	GRO	algae	chem	1052	3.49 (+0.09, -0.08)	0.54 (±0.01)
EC10	GRO	cyanobacteria	chem	11	7.16 (+3.58, -2.39)	0.85 (±0.18)
EC10	GRO	other species	chem	10	6.99 (+1.70, -1.37)	0.84 (±0.09)
EC10	ITX	all_species	chem	321	3.02 (+0.12, -0.11)	0.48 (±0.02)
EC10	ITX	fish	chem	12	1.83 (+0.26, -0.23)	0.26 (±0.06)
EC10	ITX	insects	chem	11	5.79 (+0.62, -0.56)	0.76 (±0.04)
EC10	ITX	crustaceans	chem	307	3.04 (+0.12, -0.12)	0.48 (±0.02)
EC10	ITX	mollusks	chem	1	1.42 (+0.00, -0.00)	0.15 (±0.00)
EC10	ITX	worms	chem	4	7.85 (+3.50, -2.42)	0.89 (±0.16)
EC10	ITX	plants	chem	1	1.95 (+0.00, -0.00)	0.29 (±0.00)
EC10	MOR	all_species	chem	1243	3.05 (+0.06, -0.06)	0.48 (±0.01)
EC10	MOR	rodents	chem	622	2.12 (+0.04, -0.04)	0.33 (±0.01)
EC10	MOR	other mammals	chem	4	2.60 (+0.37, -0.32)	0.41 (±0.06)
EC10	MOR	birds	chem	5	33.14 (+36.28, -17.32)	1.52 (±0.32)
EC10	MOR	fish	chem	355	4.15 (+0.21, -0.20)	0.62 (±0.02)
EC10	MOR	amphibians	chem	69	3.41 (+0.39, -0.35)	0.53 (±0.05)
EC10	MOR	insects	chem	117	6.63 (+0.65, -0.59)	0.82 (±0.04)
EC10	MOR	crustaceans	chem	263	4.08 (+0.20, -0.19)	0.61 (±0.02)
EC10	MOR	mollusks	chem	68	4.23 (+0.51, -0.46)	0.63 (±0.05)
EC10	MOR	worms	chem	73	6.04 (+0.69, -0.62)	0.78 (±0.05)
EC10	MOR	echinoderms	chem	1	5.40 (+0.00, -0.00)	0.73 (±0.00)
EC10	MOR	rotifers	chem	19	3.33 (+0.48, -0.42)	0.52 (±0.06)
EC10	MOR	plants	chem	4	7.79 (+5.99, -3.39)	0.89 (±0.25)
EC10	MOR	algae	chem	5	2.06 (+0.23, -0.20)	0.31 (±0.05)
EC10	MOR	cyanobacteria	chem	5	4.93 (+4.36, -2.31)	0.69 (±0.28)
EC10	MOR	other species	chem	13	6.23 (+3.49, -2.24)	0.79 (±0.19)
EC10	MPH	all_species	chem	83	3.41 (+0.31, -0.28)	0.53 (±0.04)
EC10	MPH	fish	chem	22	3.40 (+0.65, -0.55)	0.53 (±0.08)
EC10	MPH	amphibians	chem	23	1.70 (+0.17, -0.16)	0.23 (±0.04)
EC10	MPH	crustaceans	chem	1	18.48 (+0.00, -0.00)	1.27 (±0.00)
EC10	MPH	mollusks	chem	4	2.07 (+0.31, -0.27)	0.32 (±0.06)
EC10	MPH	echinoderms	chem	3	1.77 (+0.01, -0.01)	0.25 (±0.00)
EC10	MPH	fungi	chem	9	6.71 (+0.83, -0.74)	0.83 (±0.05)
EC10	MPH	plants	chem	26	4.76 (+0.65, -0.57)	0.68 (±0.06)
EC10	MPH	other species	chem	1	13.89 (+0.00, -0.00)	1.14 (±0.00)
EC10	PHY	all_species	chem	42	4.12 (+0.54, -0.47)	0.61 (±0.05)
EC10	PHY	fish	chem	1	12.04 (+0.00, -0.00)	1.08 (±0.00)
EC10	PHY	amphibians	chem	1	1420.95 (+0.00, -0.00)	3.15 (±0.00)
EC10	PHY	crustaceans	chem	2	1.35 (+0.00, -0.00)	0.13 (±0.00)
EC10	PHY	worms	chem	2	10.56 (+10.59, -5.29)	1.02 (±0.30)
EC10	PHY	echinoderms	chem	7	21.85 (+6.51, -5.01)	1.34 (±0.11)
EC10	PHY	plants	chem	14	2.90 (+0.33, -0.29)	0.46 (±0.05)
EC10	PHY	algae	chem	21	3.15 (+0.41, -0.36)	0.50 (±0.05)
EC10	PHY	cyanobacteria	chem	4	5.40 (+0.62, -0.56)	0.73 (±0.05)
EC10	POP	all_species	chem	1267	3.85 (+0.09, -0.09)	0.59 (±0.01)
EC10	POP	fish	chem	23	1.65 (+0.15, -0.14)	0.22 (±0.04)
EC10	POP	insects	chem	5	4.76 (+1.10, -0.90)	0.68 (±0.09)
EC10	POP	crustaceans	chem	25	4.37 (+0.70, -0.61)	0.64 (±0.06)
EC10	POP	mollusks	chem	7	1.28 (+0.10, -0.10)	0.11 (±0.03)
EC10	POP	worms	chem	23	2.29 (+0.23, -0.21)	0.36 (±0.04)
EC10	POP	rotifers	chem	12	2.69 (+0.40, -0.35)	0.43 (±0.06)
EC10	POP	fungi	chem	3	3.16 (+2.73, -1.46)	0.50 (±0.27)
EC10	POP	plants	chem	121	3.78 (+0.34, -0.31)	0.58 (±0.04)
EC10	POP	algae	chem	1111	3.90 (+0.10, -0.10)	0.59 (±0.01)
EC10	POP	protozoans	chem	76	5.26 (+0.65, -0.58)	0.72 (±0.05)
EC10	POP	cyanobacteria	chem	29	9.51 (+2.73, -2.12)	0.98 (±0.11)
EC10	POP	other species	chem	1	1.18 (+0.00, -0.00)	0.07 (±0.00)
EC10	REP	all_species	chem	370	3.68 (+0.17, -0.16)	0.57 (±0.02)
EC10	REP	rodents	chem	5	3.94 (+1.35, -1.01)	0.60 (±0.13)
EC10	REP	fish	chem	13	3.48 (+0.94, -0.74)	0.54 (±0.10)
EC10	REP	insects	chem	47	4.84 (+0.47, -0.43)	0.68 (±0.04)
EC10	REP	crustaceans	chem	264	3.09 (+0.16, -0.15)	0.49 (±0.02)
EC10	REP	mollusks	chem	10	4.47 (+1.77, -1.27)	0.65 (±0.14)
EC10	REP	worms	chem	55	3.70 (+0.39, -0.35)	0.57 (±0.04)
EC10	REP	echinoderms	chem	3	3.34 (+0.17, -0.16)	0.52 (±0.02)
EC10	REP	rotifers	chem	45	2.34 (+0.27, -0.24)	0.37 (±0.05)
EC10	REP	fungi	chem	8	13.69 (+7.24, -4.74)	1.14 (±0.18)
EC10	REP	plants	chem	23	3.35 (+0.77, -0.63)	0.52 (±0.09)
EC10	REP	algae	chem	1	6.40 (+0.00, -0.00)	0.81 (±0.00)
EC10	REP	protozoans	chem	1	9.60 (+0.00, -0.00)	0.98 (±0.00)
EC10	REP	other species	chem	11	1.66 (+0.23, -0.20)	0.22 (±0.06)
LOEC	aggregated_effects	all_species	chem	4714	4.36 (+0.05, -0.05)	0.64 (±0.00)
LOEC	aggregated_effects	rodents	chem	1969	3.33 (+0.05, -0.05)	0.52 (±0.01)
LOEC	aggregated_effects	other mammals	chem	298	5.83 (+0.38, -0.36)	0.77 (±0.03)
LOEC	aggregated_effects	birds	chem	492	3.52 (+0.11, -0.10)	0.55 (±0.01)
LOEC	aggregated_effects	reptiles	chem	43	3.46 (+0.50, -0.43)	0.54 (±0.06)
LOEC	aggregated_effects	fish	chem	1348	5.59 (+0.14, -0.14)	0.75 (±0.01)
LOEC	aggregated_effects	amphibians	chem	318	6.15 (+0.34, -0.32)	0.79 (±0.02)
LOEC	aggregated_effects	insects	chem	819	3.58 (+0.09, -0.09)	0.55 (±0.01)
LOEC	aggregated_effects	crustaceans	chem	1334	4.56 (+0.11, -0.11)	0.66 (±0.01)
LOEC	aggregated_effects	mollusks	chem	328	7.33 (+0.43, -0.40)	0.87 (±0.02)
LOEC	aggregated_effects	worms	chem	480	4.16 (+0.17, -0.17)	0.62 (±0.02)
LOEC	aggregated_effects	echinoderms	chem	94	11.10 (+1.50, -1.32)	1.05 (±0.05)
LOEC	aggregated_effects	rotifers	chem	126	4.91 (+0.45, -0.41)	0.69 (±0.04)
LOEC	aggregated_effects	fungi	chem	474	4.80 (+0.17, -0.17)	0.68 (±0.02)
LOEC	aggregated_effects	plants	chem	1015	3.82 (+0.09, -0.09)	0.58 (±0.01)
LOEC	aggregated_effects	algae	chem	901	4.88 (+0.15, -0.15)	0.69 (±0.01)
LOEC	aggregated_effects	protozoans	chem	125	4.44 (+0.34, -0.31)	0.65 (±0.03)
LOEC	aggregated_effects	cyanobacteria	chem	152	6.28 (+0.47, -0.44)	0.80 (±0.03)
LOEC	aggregated_effects	other species	chem	142	4.25 (+0.31, -0.29)	0.63 (±0.03)
LOEC	BEH	all_species	chem	890	5.56 (+0.19, -0.18)	0.74 (±0.01)
LOEC	BEH	rodents	chem	354	4.07 (+0.19, -0.18)	0.61 (±0.02)
LOEC	BEH	other mammals	chem	73	5.38 (+0.74, -0.65)	0.73 (±0.06)
LOEC	BEH	birds	chem	41	4.57 (+0.85, -0.72)	0.66 (±0.07)
LOEC	BEH	reptiles	chem	20	1.18 (+0.04, -0.04)	0.07 (±0.01)
LOEC	BEH	fish	chem	285	5.92 (+0.35, -0.33)	0.77 (±0.02)
LOEC	BEH	amphibians	chem	50	8.67 (+1.37, -1.18)	0.94 (±0.06)
LOEC	BEH	insects	chem	184	3.37 (+0.22, -0.20)	0.53 (±0.03)
LOEC	BEH	crustaceans	chem	127	9.83 (+1.36, -1.19)	0.99 (±0.06)
LOEC	BEH	mollusks	chem	96	5.50 (+0.55, -0.50)	0.74 (±0.04)
LOEC	BEH	worms	chem	112	6.97 (+0.87, -0.78)	0.84 (±0.05)
LOEC	BEH	echinoderms	chem	3	3.73 (+0.33, -0.31)	0.57 (±0.04)
LOEC	BEH	rotifers	chem	8	7.28 (+3.33, -2.29)	0.86 (±0.16)
LOEC	BEH	plants	chem	2	1.66 (+0.62, -0.45)	0.22 (±0.14)
LOEC	BEH	algae	chem	7	67.12 (+95.58, -39.43)	1.83 (±0.38)
LOEC	BEH	protozoans	chem	19	3.83 (+0.79, -0.65)	0.58 (±0.08)
LOEC	BEH	other species	chem	14	4.59 (+0.71, -0.61)	0.66 (±0.06)
LOEC	CAR	all_species	chem	221	3.19 (+0.15, -0.14)	0.50 (±0.02)
LOEC	CAR	rodents	chem	219	3.22 (+0.15, -0.15)	0.51 (±0.02)
LOEC	CAR	other mammals	chem	2	1.62 (+0.13, -0.12)	0.21 (±0.03)
LOEC	DVP	all_species	chem	896	5.38 (+0.19, -0.18)	0.73 (±0.01)
LOEC	DVP	rodents	chem	135	3.71 (+0.22, -0.20)	0.57 (±0.02)
LOEC	DVP	other mammals	chem	32	4.67 (+0.94, -0.78)	0.67 (±0.08)
LOEC	DVP	birds	chem	30	3.21 (+0.34, -0.31)	0.51 (±0.04)
LOEC	DVP	reptiles	chem	2	57.95 (+153.68, -42.08)	1.76 (±0.56)
LOEC	DVP	fish	chem	312	5.34 (+0.36, -0.34)	0.73 (±0.03)
LOEC	DVP	amphibians	chem	124	7.10 (+0.78, -0.70)	0.85 (±0.05)
LOEC	DVP	insects	chem	299	4.76 (+0.26, -0.25)	0.68 (±0.02)
LOEC	DVP	crustaceans	chem	128	5.21 (+0.55, -0.50)	0.72 (±0.04)
LOEC	DVP	mollusks	chem	94	4.72 (+0.50, -0.45)	0.67 (±0.04)
LOEC	DVP	worms	chem	116	1.68 (+0.07, -0.07)	0.23 (±0.02)
LOEC	DVP	echinoderms	chem	72	16.33 (+2.67, -2.30)	1.21 (±0.07)
LOEC	DVP	rotifers	chem	6	9.36 (+6.26, -3.75)	0.97 (±0.22)
LOEC	DVP	fungi	chem	3	20.30 (+46.66, -14.14)	1.31 (±0.52)
LOEC	DVP	plants	chem	158	4.72 (+0.38, -0.35)	0.67 (±0.03)
LOEC	DVP	algae	chem	4	20.85 (+3.29, -2.84)	1.32 (±0.06)
LOEC	DVP	other species	chem	23	4.43 (+0.98, -0.80)	0.65 (±0.09)
LOEC	GRO	all_species	chem	1901	4.62 (+0.09, -0.09)	0.66 (±0.01)
LOEC	GRO	rodents	chem	398	3.32 (+0.11, -0.11)	0.52 (±0.01)
LOEC	GRO	other mammals	chem	58	7.09 (+0.95, -0.83)	0.85 (±0.05)
LOEC	GRO	birds	chem	312	2.85 (+0.10, -0.10)	0.45 (±0.02)
LOEC	GRO	reptiles	chem	12	4.11 (+0.86, -0.71)	0.61 (±0.08)
LOEC	GRO	fish	chem	660	4.81 (+0.18, -0.17)	0.68 (±0.02)
LOEC	GRO	amphibians	chem	179	7.67 (+0.71, -0.65)	0.88 (±0.04)
LOEC	GRO	insects	chem	180	5.77 (+0.46, -0.43)	0.76 (±0.03)
LOEC	GRO	crustaceans	chem	400	5.54 (+0.26, -0.25)	0.74 (±0.02)
LOEC	GRO	mollusks	chem	79	7.18 (+0.77, -0.69)	0.86 (±0.04)
LOEC	GRO	worms	chem	147	4.96 (+0.43, -0.40)	0.70 (±0.04)
LOEC	GRO	echinoderms	chem	15	9.60 (+3.85, -2.75)	0.98 (±0.15)
LOEC	GRO	rotifers	chem	7	14.03 (+8.33, -5.23)	1.15 (±0.20)
LOEC	GRO	fungi	chem	49	2.14 (+0.20, -0.18)	0.33 (±0.04)
LOEC	GRO	plants	chem	707	4.49 (+0.14, -0.14)	0.65 (±0.01)
LOEC	GRO	algae	chem	444	3.64 (+0.15, -0.14)	0.56 (±0.02)
LOEC	GRO	protozoans	chem	5	2.16 (+0.82, -0.60)	0.33 (±0.14)
LOEC	GRO	cyanobacteria	chem	15	4.42 (+1.28, -0.99)	0.65 (±0.11)
LOEC	GRO	other species	chem	18	2.93 (+0.59, -0.49)	0.47 (±0.08)
LOEC	ITX	all_species	chem	370	3.75 (+0.17, -0.16)	0.57 (±0.02)
LOEC	ITX	rodents	chem	34	3.15 (+0.39, -0.34)	0.50 (±0.05)
LOEC	ITX	other mammals	chem	6	1.79 (+0.38, -0.31)	0.25 (±0.08)
LOEC	ITX	birds	chem	2	1.71 (+0.54, -0.41)	0.23 (±0.12)
LOEC	ITX	fish	chem	35	4.60 (+0.63, -0.56)	0.66 (±0.06)
LOEC	ITX	amphibians	chem	6	10.96 (+2.14, -1.79)	1.04 (±0.08)
LOEC	ITX	insects	chem	27	2.49 (+0.38, -0.33)	0.40 (±0.06)
LOEC	ITX	crustaceans	chem	294	3.89 (+0.21, -0.20)	0.59 (±0.02)
LOEC	ITX	mollusks	chem	2	36.23 (+198.45, -30.64)	1.56 (±0.81)
LOEC	ITX	worms	chem	5	1.23 (+0.07, -0.06)	0.09 (±0.02)
LOEC	ITX	protozoans	chem	2	4.04 (+2.80, -1.65)	0.61 (±0.23)
LOEC	ITX	other species	chem	10	5.09 (+1.69, -1.27)	0.71 (±0.12)
LOEC	MOR	all_species	chem	2080	4.43 (+0.08, -0.08)	0.65 (±0.01)
LOEC	MOR	rodents	chem	777	3.42 (+0.10, -0.10)	0.53 (±0.01)
LOEC	MOR	other mammals	chem	98	4.87 (+0.51, -0.46)	0.69 (±0.04)
LOEC	MOR	birds	chem	222	4.18 (+0.20, -0.19)	0.62 (±0.02)
LOEC	MOR	reptiles	chem	5	8.21 (+2.75, -2.06)	0.91 (±0.13)
LOEC	MOR	fish	chem	799	5.08 (+0.18, -0.17)	0.71 (±0.02)
LOEC	MOR	amphibians	chem	129	5.39 (+0.54, -0.49)	0.73 (±0.04)
LOEC	MOR	insects	chem	478	4.10 (+0.14, -0.14)	0.61 (±0.01)
LOEC	MOR	crustaceans	chem	634	4.41 (+0.16, -0.15)	0.64 (±0.02)
LOEC	MOR	mollusks	chem	131	4.98 (+0.49, -0.45)	0.70 (±0.04)
LOEC	MOR	worms	chem	167	4.88 (+0.42, -0.38)	0.69 (±0.04)
LOEC	MOR	echinoderms	chem	10	12.19 (+6.24, -4.13)	1.09 (±0.18)
LOEC	MOR	rotifers	chem	56	9.85 (+1.41, -1.23)	0.99 (±0.06)
LOEC	MOR	fungi	chem	2	55.14 (+69.13, -30.67)	1.74 (±0.35)
LOEC	MOR	plants	chem	93	3.56 (+0.25, -0.23)	0.55 (±0.03)
LOEC	MOR	algae	chem	27	3.73 (+0.67, -0.57)	0.57 (±0.07)
LOEC	MOR	protozoans	chem	14	7.25 (+1.78, -1.43)	0.86 (±0.10)
LOEC	MOR	cyanobacteria	chem	1	4.55 (+0.00, -0.00)	0.66 (±0.00)
LOEC	MOR	other species	chem	20	5.97 (+2.03, -1.51)	0.78 (±0.13)
LOEC	MPH	all_species	chem	882	5.29 (+0.15, -0.15)	0.72 (±0.01)
LOEC	MPH	rodents	chem	390	3.82 (+0.13, -0.12)	0.58 (±0.01)
LOEC	MPH	other mammals	chem	62	4.63 (+0.65, -0.57)	0.67 (±0.06)
LOEC	MPH	birds	chem	93	6.01 (+0.60, -0.54)	0.78 (±0.04)
LOEC	MPH	reptiles	chem	15	6.60 (+2.28, -1.69)	0.82 (±0.13)
LOEC	MPH	fish	chem	265	8.17 (+0.58, -0.54)	0.91 (±0.03)
LOEC	MPH	amphibians	chem	94	4.43 (+0.55, -0.49)	0.65 (±0.05)
LOEC	MPH	insects	chem	37	6.56 (+1.45, -1.19)	0.82 (±0.09)
LOEC	MPH	crustaceans	chem	33	5.63 (+1.11, -0.93)	0.75 (±0.08)
LOEC	MPH	mollusks	chem	45	6.72 (+1.24, -1.05)	0.83 (±0.07)
LOEC	MPH	worms	chem	5	6.00 (+0.71, -0.64)	0.78 (±0.05)
LOEC	MPH	echinoderms	chem	6	4.84 (+1.00, -0.83)	0.69 (±0.08)
LOEC	MPH	rotifers	chem	3	172.54 (+102.00, -64.11)	2.24 (±0.20)
LOEC	MPH	fungi	chem	34	3.34 (+0.38, -0.34)	0.52 (±0.05)
LOEC	MPH	plants	chem	313	4.19 (+0.20, -0.19)	0.62 (±0.02)
LOEC	MPH	algae	chem	8	5.71 (+3.57, -2.20)	0.76 (±0.21)
LOEC	MPH	other species	chem	11	2.18 (+0.48, -0.40)	0.34 (±0.09)
LOEC	PHY	all_species	chem	938	6.51 (+0.21, -0.20)	0.81 (±0.01)
LOEC	PHY	rodents	chem	221	4.67 (+0.25, -0.24)	0.67 (±0.02)
LOEC	PHY	other mammals	chem	61	11.97 (+2.09, -1.78)	1.08 (±0.07)
LOEC	PHY	birds	chem	76	5.11 (+0.51, -0.46)	0.71 (±0.04)
LOEC	PHY	reptiles	chem	9	4.85 (+1.16, -0.93)	0.69 (±0.09)
LOEC	PHY	fish	chem	373	6.27 (+0.34, -0.32)	0.80 (±0.02)
LOEC	PHY	amphibians	chem	74	3.58 (+0.38, -0.34)	0.55 (±0.04)
LOEC	PHY	insects	chem	78	3.70 (+0.42, -0.38)	0.57 (±0.05)
LOEC	PHY	crustaceans	chem	101	4.80 (+0.40, -0.37)	0.68 (±0.04)
LOEC	PHY	mollusks	chem	110	6.61 (+0.56, -0.52)	0.82 (±0.04)
LOEC	PHY	worms	chem	81	9.53 (+1.40, -1.22)	0.98 (±0.06)
LOEC	PHY	echinoderms	chem	7	10.21 (+6.78, -4.07)	1.01 (±0.22)
LOEC	PHY	fungi	chem	24	6.30 (+1.93, -1.48)	0.80 (±0.12)
LOEC	PHY	plants	chem	289	6.02 (+0.38, -0.36)	0.78 (±0.03)
LOEC	PHY	algae	chem	122	6.32 (+0.51, -0.47)	0.80 (±0.03)
LOEC	PHY	protozoans	chem	14	3.81 (+1.29, -0.96)	0.58 (±0.13)
LOEC	PHY	cyanobacteria	chem	45	5.61 (+1.08, -0.90)	0.75 (±0.08)
LOEC	PHY	other species	chem	16	3.95 (+0.85, -0.70)	0.60 (±0.08)
LOEC	POP	all_species	chem	1472	4.21 (+0.08, -0.08)	0.62 (±0.01)
LOEC	POP	rodents	chem	35	3.26 (+0.43, -0.38)	0.51 (±0.05)
LOEC	POP	other mammals	chem	6	7.75 (+6.13, -3.42)	0.89 (±0.25)
LOEC	POP	birds	chem	5	3.02 (+1.33, -0.92)	0.48 (±0.16)
LOEC	POP	reptiles	chem	2	11.63 (+22.66, -7.69)	1.07 (±0.47)
LOEC	POP	fish	chem	73	4.01 (+0.53, -0.47)	0.60 (±0.05)
LOEC	POP	amphibians	chem	27	5.53 (+1.44, -1.15)	0.74 (±0.10)
LOEC	POP	insects	chem	297	3.61 (+0.12, -0.11)	0.56 (±0.01)
LOEC	POP	crustaceans	chem	151	7.43 (+0.68, -0.62)	0.87 (±0.04)
LOEC	POP	mollusks	chem	19	8.78 (+2.89, -2.17)	0.94 (±0.12)
LOEC	POP	worms	chem	158	3.50 (+0.20, -0.19)	0.54 (±0.02)
LOEC	POP	rotifers	chem	70	5.40 (+0.64, -0.57)	0.73 (±0.05)
LOEC	POP	fungi	chem	431	4.83 (+0.18, -0.18)	0.68 (±0.02)
LOEC	POP	plants	chem	478	2.81 (+0.07, -0.07)	0.45 (±0.01)
LOEC	POP	algae	chem	598	5.53 (+0.22, -0.21)	0.74 (±0.02)
LOEC	POP	protozoans	chem	95	4.45 (+0.40, -0.36)	0.65 (±0.04)
LOEC	POP	cyanobacteria	chem	137	6.70 (+0.52, -0.48)	0.83 (±0.03)
LOEC	POP	other species	chem	82	4.11 (+0.36, -0.33)	0.61 (±0.04)
LOEC	REP	all_species	chem	1908	3.97 (+0.07, -0.07)	0.60 (±0.01)
LOEC	REP	rodents	chem	684	2.93 (+0.08, -0.08)	0.47 (±0.01)
LOEC	REP	other mammals	chem	54	4.80 (+0.70, -0.61)	0.68 (±0.06)
LOEC	REP	birds	chem	262	3.50 (+0.15, -0.14)	0.54 (±0.02)
LOEC	REP	reptiles	chem	2	21.32 (+27.81, -12.07)	1.33 (±0.36)
LOEC	REP	fish	chem	322	5.47 (+0.33, -0.31)	0.74 (±0.03)
LOEC	REP	amphibians	chem	30	7.71 (+2.41, -1.84)	0.89 (±0.12)
LOEC	REP	insects	chem	290	3.59 (+0.20, -0.19)	0.56 (±0.02)
LOEC	REP	crustaceans	chem	831	4.25 (+0.14, -0.13)	0.63 (±0.01)
LOEC	REP	mollusks	chem	57	7.03 (+1.24, -1.05)	0.85 (±0.07)
LOEC	REP	worms	chem	214	6.29 (+0.45, -0.42)	0.80 (±0.03)
LOEC	REP	echinoderms	chem	29	9.92 (+3.41, -2.54)	1.00 (±0.13)
LOEC	REP	rotifers	chem	68	2.76 (+0.28, -0.26)	0.44 (±0.04)
LOEC	REP	fungi	chem	176	4.29 (+0.29, -0.27)	0.63 (±0.03)
LOEC	REP	plants	chem	324	4.31 (+0.18, -0.18)	0.63 (±0.02)
LOEC	REP	algae	chem	35	2.60 (+0.31, -0.28)	0.41 (±0.05)
LOEC	REP	protozoans	chem	5	5.50 (+0.88, -0.76)	0.74 (±0.06)
LOEC	REP	other species	chem	35	4.49 (+0.74, -0.63)	0.65 (±0.07)
NOEC	aggregated_effects	all_species	chem	7451	4.00 (+0.04, -0.03)	0.60 (±0.00)
NOEC	aggregated_effects	rodents	chem	3294	2.42 (+0.02, -0.02)	0.38 (±0.00)
NOEC	aggregated_effects	other mammals	chem	307	3.97 (+0.20, -0.19)	0.60 (±0.02)
NOEC	aggregated_effects	birds	chem	810	3.06 (+0.06, -0.06)	0.49 (±0.01)
NOEC	aggregated_effects	reptiles	chem	45	4.54 (+0.61, -0.54)	0.66 (±0.06)
NOEC	aggregated_effects	fish	chem	2600	4.33 (+0.07, -0.07)	0.64 (±0.01)
NOEC	aggregated_effects	amphibians	chem	344	5.42 (+0.27, -0.26)	0.73 (±0.02)
NOEC	aggregated_effects	insects	chem	1024	4.06 (+0.10, -0.10)	0.61 (±0.01)
NOEC	aggregated_effects	crustaceans	chem	2682	4.57 (+0.08, -0.08)	0.66 (±0.01)
NOEC	aggregated_effects	mollusks	chem	604	4.84 (+0.19, -0.18)	0.68 (±0.02)
NOEC	aggregated_effects	worms	chem	566	5.55 (+0.23, -0.22)	0.74 (±0.02)
NOEC	aggregated_effects	echinoderms	chem	127	4.89 (+0.55, -0.50)	0.69 (±0.05)
NOEC	aggregated_effects	rotifers	chem	153	5.23 (+0.42, -0.39)	0.72 (±0.03)
NOEC	aggregated_effects	fungi	chem	428	4.37 (+0.16, -0.16)	0.64 (±0.02)
NOEC	aggregated_effects	plants	chem	1373	4.10 (+0.08, -0.08)	0.61 (±0.01)
NOEC	aggregated_effects	algae	chem	2797	4.97 (+0.09, -0.09)	0.70 (±0.01)
NOEC	aggregated_effects	protozoans	chem	210	4.04 (+0.29, -0.27)	0.61 (±0.03)
NOEC	aggregated_effects	cyanobacteria	chem	302	6.47 (+0.39, -0.37)	0.81 (±0.03)
NOEC	aggregated_effects	other species	chem	170	4.22 (+0.31, -0.29)	0.62 (±0.03)
NOEC	BEH	all_species	chem	958	4.57 (+0.14, -0.13)	0.66 (±0.01)
NOEC	BEH	rodents	chem	171	3.59 (+0.19, -0.18)	0.55 (±0.02)
NOEC	BEH	other mammals	chem	21	3.49 (+0.52, -0.45)	0.54 (±0.06)
NOEC	BEH	birds	chem	42	6.29 (+1.12, -0.95)	0.80 (±0.07)
NOEC	BEH	reptiles	chem	18	1.87 (+0.24, -0.21)	0.27 (±0.05)
NOEC	BEH	fish	chem	437	4.91 (+0.22, -0.21)	0.69 (±0.02)
NOEC	BEH	amphibians	chem	57	6.46 (+1.33, -1.10)	0.81 (±0.08)
NOEC	BEH	insects	chem	298	3.65 (+0.20, -0.19)	0.56 (±0.02)
NOEC	BEH	crustaceans	chem	195	5.74 (+0.52, -0.47)	0.76 (±0.04)
NOEC	BEH	mollusks	chem	92	4.81 (+0.55, -0.49)	0.68 (±0.05)
NOEC	BEH	worms	chem	118	7.25 (+0.84, -0.76)	0.86 (±0.05)
NOEC	BEH	echinoderms	chem	2	3.72 (+0.05, -0.04)	0.57 (±0.01)
NOEC	BEH	rotifers	chem	7	3.75 (+1.20, -0.91)	0.57 (±0.12)
NOEC	BEH	fungi	chem	2	11.43 (+0.86, -0.80)	1.06 (±0.03)
NOEC	BEH	plants	chem	2	8.46 (+3.31, -2.38)	0.93 (±0.14)
NOEC	BEH	algae	chem	7	4.39 (+2.80, -1.71)	0.64 (±0.21)
NOEC	BEH	protozoans	chem	13	2.61 (+0.46, -0.39)	0.42 (±0.07)
NOEC	BEH	other species	chem	34	1.98 (+0.20, -0.18)	0.30 (±0.04)
NOEC	CAR	all_species	chem	643	2.73 (+0.08, -0.07)	0.44 (±0.01)
NOEC	CAR	rodents	chem	642	2.71 (+0.08, -0.07)	0.43 (±0.01)
NOEC	CAR	other mammals	chem	15	1.55 (+0.11, -0.10)	0.19 (±0.03)
NOEC	DVP	all_species	chem	1204	5.05 (+0.13, -0.13)	0.70 (±0.01)
NOEC	DVP	rodents	chem	230	3.72 (+0.19, -0.18)	0.57 (±0.02)
NOEC	DVP	other mammals	chem	52	3.93 (+0.51, -0.45)	0.59 (±0.05)
NOEC	DVP	birds	chem	39	4.00 (+0.55, -0.48)	0.60 (±0.06)
NOEC	DVP	reptiles	chem	2	97.60 (+598.03, -83.90)	1.99 (±0.85)
NOEC	DVP	fish	chem	434	5.06 (+0.30, -0.28)	0.70 (±0.02)
NOEC	DVP	amphibians	chem	156	6.22 (+0.52, -0.48)	0.79 (±0.03)
NOEC	DVP	insects	chem	347	5.05 (+0.25, -0.24)	0.70 (±0.02)
NOEC	DVP	crustaceans	chem	156	6.05 (+0.58, -0.53)	0.78 (±0.04)
NOEC	DVP	mollusks	chem	111	4.75 (+0.54, -0.48)	0.68 (±0.05)
NOEC	DVP	worms	chem	68	3.50 (+0.47, -0.42)	0.54 (±0.06)
NOEC	DVP	echinoderms	chem	83	6.14 (+0.97, -0.84)	0.79 (±0.06)
NOEC	DVP	rotifers	chem	6	5.94 (+4.52, -2.57)	0.77 (±0.25)
NOEC	DVP	fungi	chem	9	19.48 (+4.40, -3.59)	1.29 (±0.09)
NOEC	DVP	plants	chem	346	4.94 (+0.22, -0.21)	0.69 (±0.02)
NOEC	DVP	algae	chem	11	15.26 (+4.23, -3.31)	1.18 (±0.11)
NOEC	DVP	other species	chem	23	5.55 (+1.69, -1.30)	0.74 (±0.12)
NOEC	GRO	all_species	chem	3753	4.76 (+0.07, -0.07)	0.68 (±0.01)
NOEC	GRO	rodents	chem	550	3.31 (+0.09, -0.09)	0.52 (±0.01)
NOEC	GRO	other mammals	chem	163	5.74 (+0.46, -0.42)	0.76 (±0.03)
NOEC	GRO	birds	chem	303	3.95 (+0.18, -0.17)	0.60 (±0.02)
NOEC	GRO	reptiles	chem	17	7.68 (+2.79, -2.05)	0.89 (±0.13)
NOEC	GRO	fish	chem	966	4.82 (+0.15, -0.15)	0.68 (±0.01)
NOEC	GRO	amphibians	chem	211	5.27 (+0.34, -0.32)	0.72 (±0.03)
NOEC	GRO	insects	chem	244	5.69 (+0.41, -0.39)	0.75 (±0.03)
NOEC	GRO	crustaceans	chem	505	4.85 (+0.20, -0.20)	0.69 (±0.02)
NOEC	GRO	mollusks	chem	110	7.55 (+0.78, -0.71)	0.88 (±0.04)
NOEC	GRO	worms	chem	196	6.41 (+0.59, -0.54)	0.81 (±0.04)
NOEC	GRO	echinoderms	chem	19	2.23 (+0.29, -0.25)	0.35 (±0.05)
NOEC	GRO	rotifers	chem	8	5.50 (+1.27, -1.03)	0.74 (±0.09)
NOEC	GRO	fungi	chem	34	4.31 (+0.66, -0.57)	0.63 (±0.06)
NOEC	GRO	plants	chem	982	4.81 (+0.13, -0.12)	0.68 (±0.01)
NOEC	GRO	algae	chem	2013	4.02 (+0.09, -0.08)	0.60 (±0.01)
NOEC	GRO	protozoans	chem	4	5.13 (+2.47, -1.67)	0.71 (±0.17)
NOEC	GRO	cyanobacteria	chem	21	4.21 (+1.06, -0.85)	0.62 (±0.10)
NOEC	GRO	other species	chem	24	3.27 (+0.50, -0.44)	0.51 (±0.06)
NOEC	ITX	all_species	chem	1666	3.86 (+0.08, -0.08)	0.59 (±0.01)
NOEC	ITX	rodents	chem	33	3.02 (+0.30, -0.27)	0.48 (±0.04)
NOEC	ITX	other mammals	chem	12	3.43 (+0.76, -0.62)	0.54 (±0.09)
NOEC	ITX	birds	chem	4	6.61 (+3.18, -2.15)	0.82 (±0.17)
NOEC	ITX	fish	chem	40	3.32 (+0.36, -0.32)	0.52 (±0.04)
NOEC	ITX	amphibians	chem	4	15.13 (+8.36, -5.38)	1.18 (±0.19)
NOEC	ITX	insects	chem	35	3.67 (+0.51, -0.45)	0.56 (±0.06)
NOEC	ITX	crustaceans	chem	1559	3.80 (+0.08, -0.08)	0.58 (±0.01)
NOEC	ITX	mollusks	chem	256	4.22 (+0.23, -0.22)	0.63 (±0.02)
NOEC	ITX	worms	chem	8	13.63 (+3.70, -2.91)	1.13 (±0.10)
NOEC	ITX	echinoderms	chem	1	10.57 (+0.00, -0.00)	1.02 (±0.00)
NOEC	ITX	rotifers	chem	1	2.08 (+0.00, -0.00)	0.32 (±0.00)
NOEC	ITX	other species	chem	11	6.08 (+1.82, -1.40)	0.78 (±0.11)
NOEC	MOR	all_species	chem	2827	4.33 (+0.07, -0.07)	0.64 (±0.01)
NOEC	MOR	rodents	chem	331	3.01 (+0.11, -0.10)	0.48 (±0.02)
NOEC	MOR	other mammals	chem	57	4.33 (+0.55, -0.49)	0.64 (±0.05)
NOEC	MOR	birds	chem	634	2.80 (+0.06, -0.05)	0.45 (±0.01)
NOEC	MOR	reptiles	chem	8	7.48 (+2.18, -1.69)	0.87 (±0.11)
NOEC	MOR	fish	chem	2081	4.16 (+0.08, -0.08)	0.62 (±0.01)
NOEC	MOR	amphibians	chem	186	5.29 (+0.44, -0.40)	0.72 (±0.03)
NOEC	MOR	insects	chem	638	4.08 (+0.13, -0.13)	0.61 (±0.01)
NOEC	MOR	crustaceans	chem	1100	5.25 (+0.15, -0.15)	0.72 (±0.01)
NOEC	MOR	mollusks	chem	222	4.28 (+0.28, -0.26)	0.63 (±0.03)
NOEC	MOR	worms	chem	276	5.53 (+0.36, -0.33)	0.74 (±0.03)
NOEC	MOR	echinoderms	chem	17	20.43 (+9.00, -6.25)	1.31 (±0.16)
NOEC	MOR	rotifers	chem	63	7.19 (+1.13, -0.98)	0.86 (±0.06)
NOEC	MOR	fungi	chem	5	17.50 (+10.34, -6.50)	1.24 (±0.20)
NOEC	MOR	plants	chem	174	3.77 (+0.21, -0.20)	0.58 (±0.02)
NOEC	MOR	algae	chem	33	4.84 (+1.06, -0.87)	0.69 (±0.09)
NOEC	MOR	protozoans	chem	17	5.59 (+0.80, -0.70)	0.75 (±0.06)
NOEC	MOR	cyanobacteria	chem	6	1.33 (+0.13, -0.12)	0.12 (±0.04)
NOEC	MOR	other species	chem	23	6.10 (+1.79, -1.38)	0.79 (±0.11)
NOEC	MPH	all_species	chem	1052	5.40 (+0.15, -0.14)	0.73 (±0.01)
NOEC	MPH	rodents	chem	435	3.68 (+0.12, -0.11)	0.57 (±0.01)
NOEC	MPH	other mammals	chem	74	3.96 (+0.37, -0.34)	0.60 (±0.04)
NOEC	MPH	birds	chem	131	5.72 (+0.54, -0.49)	0.76 (±0.04)
NOEC	MPH	reptiles	chem	21	7.67 (+1.61, -1.33)	0.88 (±0.08)
NOEC	MPH	fish	chem	361	7.69 (+0.44, -0.42)	0.89 (±0.02)
NOEC	MPH	amphibians	chem	117	5.62 (+0.45, -0.42)	0.75 (±0.03)
NOEC	MPH	insects	chem	56	8.32 (+1.28, -1.11)	0.92 (±0.06)
NOEC	MPH	crustaceans	chem	55	5.87 (+0.72, -0.64)	0.77 (±0.05)
NOEC	MPH	mollusks	chem	93	4.87 (+0.53, -0.48)	0.69 (±0.04)
NOEC	MPH	worms	chem	8	4.35 (+1.97, -1.36)	0.64 (±0.16)
NOEC	MPH	echinoderms	chem	16	5.18 (+1.45, -1.14)	0.71 (±0.11)
NOEC	MPH	rotifers	chem	1	96.90 (+0.00, -0.00)	1.99 (±0.00)
NOEC	MPH	fungi	chem	53	3.38 (+0.40, -0.36)	0.53 (±0.05)
NOEC	MPH	plants	chem	353	4.33 (+0.21, -0.20)	0.64 (±0.02)
NOEC	MPH	algae	chem	12	1.85 (+0.24, -0.21)	0.27 (±0.05)
NOEC	MPH	protozoans	chem	1	4.68 (+0.00, -0.00)	0.67 (±0.00)
NOEC	MPH	cyanobacteria	chem	1	5.45 (+0.00, -0.00)	0.74 (±0.00)
NOEC	MPH	other species	chem	12	3.68 (+0.77, -0.64)	0.57 (±0.08)
NOEC	PHY	all_species	chem	978	5.27 (+0.17, -0.16)	0.72 (±0.01)
NOEC	PHY	rodents	chem	244	4.04 (+0.24, -0.22)	0.61 (±0.02)
NOEC	PHY	other mammals	chem	73	5.02 (+0.59, -0.53)	0.70 (±0.05)
NOEC	PHY	birds	chem	92	4.65 (+0.46, -0.42)	0.67 (±0.04)
NOEC	PHY	reptiles	chem	10	3.99 (+0.51, -0.45)	0.60 (±0.05)
NOEC	PHY	fish	chem	402	6.15 (+0.33, -0.32)	0.79 (±0.02)
NOEC	PHY	amphibians	chem	79	3.81 (+0.40, -0.36)	0.58 (±0.04)
NOEC	PHY	insects	chem	59	5.38 (+0.80, -0.70)	0.73 (±0.06)
NOEC	PHY	crustaceans	chem	80	6.87 (+0.98, -0.86)	0.84 (±0.06)
NOEC	PHY	mollusks	chem	86	5.02 (+0.43, -0.40)	0.70 (±0.04)
NOEC	PHY	worms	chem	63	6.39 (+0.90, -0.79)	0.81 (±0.06)
NOEC	PHY	echinoderms	chem	10	2.56 (+0.74, -0.58)	0.41 (±0.11)
NOEC	PHY	fungi	chem	26	4.52 (+1.16, -0.93)	0.66 (±0.10)
NOEC	PHY	plants	chem	290	7.10 (+0.47, -0.44)	0.85 (±0.03)
NOEC	PHY	algae	chem	121	7.57 (+0.77, -0.70)	0.88 (±0.04)
NOEC	PHY	protozoans	chem	13	5.67 (+2.63, -1.80)	0.75 (±0.17)
NOEC	PHY	cyanobacteria	chem	35	5.63 (+1.08, -0.91)	0.75 (±0.08)
NOEC	PHY	other species	chem	13	5.63 (+1.86, -1.40)	0.75 (±0.12)
NOEC	POP	all_species	chem	2518	4.62 (+0.08, -0.08)	0.66 (±0.01)
NOEC	POP	rodents	chem	85	2.51 (+0.14, -0.13)	0.40 (±0.02)
NOEC	POP	other mammals	chem	35	3.27 (+0.41, -0.36)	0.51 (±0.05)
NOEC	POP	birds	chem	16	4.35 (+1.06, -0.85)	0.64 (±0.09)
NOEC	POP	reptiles	chem	3	4.72 (+3.25, -1.93)	0.67 (±0.23)
NOEC	POP	fish	chem	95	4.60 (+0.48, -0.43)	0.66 (±0.04)
NOEC	POP	amphibians	chem	35	4.40 (+1.06, -0.86)	0.64 (±0.09)
NOEC	POP	insects	chem	310	3.37 (+0.11, -0.10)	0.53 (±0.01)
NOEC	POP	crustaceans	chem	194	5.51 (+0.45, -0.41)	0.74 (±0.03)
NOEC	POP	mollusks	chem	32	9.74 (+3.18, -2.40)	0.99 (±0.12)
NOEC	POP	worms	chem	162	3.13 (+0.17, -0.17)	0.50 (±0.02)
NOEC	POP	echinoderms	chem	1	31.04 (+0.00, -0.00)	1.49 (±0.00)
NOEC	POP	rotifers	chem	73	5.03 (+0.52, -0.47)	0.70 (±0.04)
NOEC	POP	fungi	chem	383	4.39 (+0.18, -0.17)	0.64 (±0.02)
NOEC	POP	plants	chem	739	3.23 (+0.08, -0.08)	0.51 (±0.01)
NOEC	POP	algae	chem	1718	5.68 (+0.14, -0.14)	0.75 (±0.01)
NOEC	POP	protozoans	chem	182	4.04 (+0.33, -0.30)	0.61 (±0.03)
NOEC	POP	cyanobacteria	chem	277	6.47 (+0.41, -0.38)	0.81 (±0.03)
NOEC	POP	other species	chem	87	3.56 (+0.33, -0.30)	0.55 (±0.04)
NOEC	REP	all_species	chem	3905	3.02 (+0.03, -0.03)	0.48 (±0.00)
NOEC	REP	rodents	chem	2677	2.28 (+0.02, -0.02)	0.36 (±0.00)
NOEC	REP	other mammals	chem	117	3.58 (+0.30, -0.27)	0.55 (±0.03)
NOEC	REP	birds	chem	354	2.99 (+0.10, -0.10)	0.48 (±0.01)
NOEC	REP	reptiles	chem	4	2.90 (+0.85, -0.66)	0.46 (±0.11)
NOEC	REP	fish	chem	395	4.76 (+0.24, -0.23)	0.68 (±0.02)
NOEC	REP	amphibians	chem	37	6.29 (+1.46, -1.18)	0.80 (±0.09)
NOEC	REP	insects	chem	320	4.73 (+0.25, -0.24)	0.68 (±0.02)
NOEC	REP	crustaceans	chem	1292	4.11 (+0.11, -0.11)	0.61 (±0.01)
NOEC	REP	mollusks	chem	65	8.88 (+1.29, -1.13)	0.95 (±0.06)
NOEC	REP	worms	chem	263	7.51 (+0.51, -0.48)	0.88 (±0.03)
NOEC	REP	echinoderms	chem	44	8.95 (+1.94, -1.59)	0.95 (±0.08)
NOEC	REP	rotifers	chem	95	4.69 (+0.51, -0.46)	0.67 (±0.04)
NOEC	REP	fungi	chem	141	3.59 (+0.23, -0.21)	0.55 (±0.03)
NOEC	REP	plants	chem	457	3.64 (+0.13, -0.13)	0.56 (±0.02)
NOEC	REP	algae	chem	67	2.34 (+0.17, -0.16)	0.37 (±0.03)
NOEC	REP	protozoans	chem	4	3.16 (+1.01, -0.76)	0.50 (±0.12)
NOEC	REP	other species	chem	57	2.36 (+0.22, -0.20)	0.37 (±0.04)

### Sheet: fig3e_and_corresponding_supps
endpoint	effect	species_group	aggregation_method	n	MAE	MAE_log10	butina_cutoff
EC50	aggregated_effects	all_species	chem	80086	2.30 (+0.00, -0.00)	0.36 (±0.00)	0.9
EC50	aggregated_effects	all_species	chem	80086	1.94 (+0.00, -0.00)	0.29 (±0.00)	0.8
EC50	aggregated_effects	all_species	chem	80086	1.99 (+0.00, -0.00)	0.30 (±0.00)	0.7
EC50	aggregated_effects	all_species	chem	80086	2.02 (+0.00, -0.00)	0.30 (±0.00)	0.6
EC50	aggregated_effects	all_species	chem	80086	1.98 (+0.00, -0.00)	0.30 (±0.00)	0.5
EC50	aggregated_effects	all_species	chem	80086	1.92 (+0.00, -0.00)	0.28 (±0.00)	0.4
EC50	aggregated_effects	all_species	chem	80086	1.87 (+0.00, -0.00)	0.27 (±0.00)	0.3
EC50	aggregated_effects	all_species	chem	80086	1.83 (+0.00, -0.00)	0.26 (±0.00)	0.2
EC50	BEH	all_species	chem	17265	2.25 (+0.01, -0.01)	0.35 (±0.00)	0.9
EC50	BEH	all_species	chem	17265	1.89 (+0.01, -0.01)	0.28 (±0.00)	0.8
EC50	BEH	all_species	chem	17265	1.91 (+0.01, -0.01)	0.28 (±0.00)	0.7
EC50	BEH	all_species	chem	17265	1.94 (+0.01, -0.01)	0.29 (±0.00)	0.6
EC50	BEH	all_species	chem	17265	1.91 (+0.01, -0.01)	0.28 (±0.00)	0.5
EC50	BEH	all_species	chem	17265	1.87 (+0.01, -0.01)	0.27 (±0.00)	0.4
EC50	BEH	all_species	chem	17265	1.82 (+0.01, -0.01)	0.26 (±0.00)	0.3
EC50	BEH	all_species	chem	17265	1.78 (+0.01, -0.01)	0.25 (±0.00)	0.2
EC50	CAR	all_species	chem	1121	2.88 (+0.06, -0.06)	0.46 (±0.01)	0.9
EC50	CAR	all_species	chem	1121	2.23 (+0.04, -0.04)	0.35 (±0.01)	0.8
EC50	CAR	all_species	chem	1121	2.35 (+0.04, -0.04)	0.37 (±0.01)	0.7
EC50	CAR	all_species	chem	1121	2.41 (+0.04, -0.04)	0.38 (±0.01)	0.6
EC50	CAR	all_species	chem	1121	2.52 (+0.05, -0.05)	0.40 (±0.01)	0.5
EC50	CAR	all_species	chem	1121	2.15 (+0.03, -0.03)	0.33 (±0.01)	0.4
EC50	CAR	all_species	chem	1121	2.09 (+0.03, -0.03)	0.32 (±0.01)	0.3
EC50	CAR	all_species	chem	1121	2.06 (+0.03, -0.03)	0.31 (±0.01)	0.2
EC50	DVP	all_species	chem	644	4.72 (+0.17, -0.17)	0.67 (±0.02)	0.9
EC50	DVP	all_species	chem	644	3.93 (+0.14, -0.13)	0.59 (±0.01)	0.8
EC50	DVP	all_species	chem	644	3.75 (+0.12, -0.12)	0.57 (±0.01)	0.7
EC50	DVP	all_species	chem	644	3.94 (+0.14, -0.13)	0.60 (±0.01)	0.6
EC50	DVP	all_species	chem	644	3.92 (+0.14, -0.13)	0.59 (±0.01)	0.5
EC50	DVP	all_species	chem	644	3.79 (+0.13, -0.12)	0.58 (±0.01)	0.4
EC50	DVP	all_species	chem	644	3.77 (+0.13, -0.12)	0.58 (±0.01)	0.3
EC50	DVP	all_species	chem	644	3.29 (+0.10, -0.10)	0.52 (±0.01)	0.2
EC50	GRO	all_species	chem	2787	3.80 (+0.06, -0.06)	0.58 (±0.01)	0.9
EC50	GRO	all_species	chem	2787	3.61 (+0.05, -0.05)	0.56 (±0.01)	0.8
EC50	GRO	all_species	chem	2787	3.71 (+0.06, -0.06)	0.57 (±0.01)	0.7
EC50	GRO	all_species	chem	2787	3.69 (+0.06, -0.06)	0.57 (±0.01)	0.6
EC50	GRO	all_species	chem	2787	3.73 (+0.06, -0.06)	0.57 (±0.01)	0.5
EC50	GRO	all_species	chem	2787	3.53 (+0.05, -0.05)	0.55 (±0.01)	0.4
EC50	GRO	all_species	chem	2787	3.51 (+0.05, -0.05)	0.55 (±0.01)	0.3
EC50	GRO	all_species	chem	2787	3.51 (+0.05, -0.05)	0.55 (±0.01)	0.2
EC50	ITX	all_species	chem	3467	3.62 (+0.05, -0.05)	0.56 (±0.01)	0.9
EC50	ITX	all_species	chem	3467	3.39 (+0.04, -0.04)	0.53 (±0.01)	0.8
EC50	ITX	all_species	chem	3467	3.40 (+0.04, -0.04)	0.53 (±0.01)	0.7
EC50	ITX	all_species	chem	3467	3.31 (+0.04, -0.04)	0.52 (±0.01)	0.6
EC50	ITX	all_species	chem	3467	3.26 (+0.04, -0.04)	0.51 (±0.01)	0.5
EC50	ITX	all_species	chem	3467	3.18 (+0.04, -0.04)	0.50 (±0.01)	0.4
EC50	ITX	all_species	chem	3467	3.16 (+0.04, -0.04)	0.50 (±0.00)	0.3
EC50	ITX	all_species	chem	3467	3.21 (+0.04, -0.04)	0.51 (±0.01)	0.2
EC50	MOR	all_species	chem	64956	2.28 (+0.00, -0.00)	0.36 (±0.00)	0.9
EC50	MOR	all_species	chem	64956	1.92 (+0.00, -0.00)	0.28 (±0.00)	0.8
EC50	MOR	all_species	chem	64956	1.98 (+0.00, -0.00)	0.30 (±0.00)	0.7
EC50	MOR	all_species	chem	64956	2.00 (+0.00, -0.00)	0.30 (±0.00)	0.6
EC50	MOR	all_species	chem	64956	1.96 (+0.00, -0.00)	0.29 (±0.00)	0.5
EC50	MOR	all_species	chem	64956	1.91 (+0.00, -0.00)	0.28 (±0.00)	0.4
EC50	MOR	all_species	chem	64956	1.86 (+0.00, -0.00)	0.27 (±0.00)	0.3
EC50	MOR	all_species	chem	64956	1.82 (+0.00, -0.00)	0.26 (±0.00)	0.2
EC50	MPH	all_species	chem	293	3.98 (+0.21, -0.20)	0.60 (±0.02)	0.9
EC50	MPH	all_species	chem	293	3.17 (+0.14, -0.13)	0.50 (±0.02)	0.8
EC50	MPH	all_species	chem	293	3.31 (+0.14, -0.14)	0.52 (±0.02)	0.7
EC50	MPH	all_species	chem	293	3.42 (+0.14, -0.13)	0.53 (±0.02)	0.6
EC50	MPH	all_species	chem	293	2.93 (+0.12, -0.12)	0.47 (±0.02)	0.5
EC50	MPH	all_species	chem	293	3.11 (+0.12, -0.11)	0.49 (±0.02)	0.4
EC50	MPH	all_species	chem	293	3.37 (+0.14, -0.13)	0.53 (±0.02)	0.3
EC50	MPH	all_species	chem	293	2.92 (+0.11, -0.11)	0.47 (±0.02)	0.2
EC50	PHY	all_species	chem	501	4.75 (+0.21, -0.20)	0.68 (±0.02)	0.9
EC50	PHY	all_species	chem	501	4.86 (+0.21, -0.20)	0.69 (±0.02)	0.8
EC50	PHY	all_species	chem	501	4.22 (+0.19, -0.18)	0.63 (±0.02)	0.7
EC50	PHY	all_species	chem	501	5.20 (+0.25, -0.24)	0.72 (±0.02)	0.6
EC50	PHY	all_species	chem	501	4.81 (+0.21, -0.20)	0.68 (±0.02)	0.5
EC50	PHY	all_species	chem	501	4.58 (+0.18, -0.17)	0.66 (±0.02)	0.4
EC50	PHY	all_species	chem	501	4.11 (+0.16, -0.16)	0.61 (±0.02)	0.3
EC50	PHY	all_species	chem	501	4.10 (+0.15, -0.15)	0.61 (±0.02)	0.2
EC50	POP	all_species	chem	3321	4.68 (+0.07, -0.07)	0.67 (±0.01)	0.9
EC50	POP	all_species	chem	3321	4.30 (+0.06, -0.06)	0.63 (±0.01)	0.8
EC50	POP	all_species	chem	3321	4.10 (+0.06, -0.06)	0.61 (±0.01)	0.7
EC50	POP	all_species	chem	3321	4.24 (+0.06, -0.06)	0.63 (±0.01)	0.6
EC50	POP	all_species	chem	3321	4.16 (+0.06, -0.06)	0.62 (±0.01)	0.5
EC50	POP	all_species	chem	3321	4.06 (+0.06, -0.06)	0.61 (±0.01)	0.4
EC50	POP	all_species	chem	3321	3.95 (+0.06, -0.05)	0.60 (±0.01)	0.3
EC50	POP	all_species	chem	3321	3.99 (+0.06, -0.06)	0.60 (±0.01)	0.2
EC50	REP	all_species	chem	1029	3.74 (+0.10, -0.10)	0.57 (±0.01)	0.9
EC50	REP	all_species	chem	1029	3.81 (+0.10, -0.09)	0.58 (±0.01)	0.8
EC50	REP	all_species	chem	1029	3.83 (+0.10, -0.09)	0.58 (±0.01)	0.7
EC50	REP	all_species	chem	1029	3.76 (+0.09, -0.09)	0.58 (±0.01)	0.6
EC50	REP	all_species	chem	1029	3.63 (+0.09, -0.09)	0.56 (±0.01)	0.5
EC50	REP	all_species	chem	1029	3.21 (+0.07, -0.07)	0.51 (±0.01)	0.4
EC50	REP	all_species	chem	1029	3.45 (+0.08, -0.08)	0.54 (±0.01)	0.3
EC50	REP	all_species	chem	1029	3.27 (+0.07, -0.07)	0.51 (±0.01)	0.2
EC10	aggregated_effects	all_species	chem	3223	4.20 (+0.06, -0.06)	0.62 (±0.01)	0.9
EC10	aggregated_effects	all_species	chem	3223	3.85 (+0.06, -0.05)	0.59 (±0.01)	0.8
EC10	aggregated_effects	all_species	chem	3223	3.86 (+0.05, -0.05)	0.59 (±0.01)	0.7
EC10	aggregated_effects	all_species	chem	3223	3.72 (+0.05, -0.05)	0.57 (±0.01)	0.6
EC10	aggregated_effects	all_species	chem	3223	3.78 (+0.05, -0.05)	0.58 (±0.01)	0.5
EC10	aggregated_effects	all_species	chem	3223	3.65 (+0.05, -0.05)	0.56 (±0.01)	0.4
EC10	aggregated_effects	all_species	chem	3223	3.61 (+0.05, -0.05)	0.56 (±0.01)	0.3
EC10	aggregated_effects	all_species	chem	3223	3.40 (+0.05, -0.04)	0.53 (±0.01)	0.2
EC10	BEH	all_species	chem	113	4.43 (+0.43, -0.39)	0.65 (±0.04)	0.9
EC10	BEH	all_species	chem	113	4.84 (+0.36, -0.33)	0.69 (±0.03)	0.8
EC10	BEH	all_species	chem	113	3.68 (+0.27, -0.25)	0.57 (±0.03)	0.7
EC10	BEH	all_species	chem	113	3.85 (+0.27, -0.25)	0.59 (±0.03)	0.6
EC10	BEH	all_species	chem	113	4.10 (+0.31, -0.29)	0.61 (±0.03)	0.5
EC10	BEH	all_species	chem	113	4.47 (+0.31, -0.29)	0.65 (±0.03)	0.4
EC10	BEH	all_species	chem	113	4.07 (+0.27, -0.26)	0.61 (±0.03)	0.3
EC10	BEH	all_species	chem	113	4.57 (+0.33, -0.31)	0.66 (±0.03)	0.2
EC10	CAR	all_species	chem	157	2.21 (+0.08, -0.07)	0.34 (±0.01)	0.9
EC10	CAR	all_species	chem	157	2.31 (+0.10, -0.09)	0.36 (±0.02)	0.8
EC10	CAR	all_species	chem	157	2.40 (+0.10, -0.09)	0.38 (±0.02)	0.7
EC10	CAR	all_species	chem	157	2.28 (+0.08, -0.08)	0.36 (±0.02)	0.6
EC10	CAR	all_species	chem	157	1.93 (+0.07, -0.06)	0.29 (±0.01)	0.5
EC10	CAR	all_species	chem	157	2.04 (+0.07, -0.07)	0.31 (±0.02)	0.4
EC10	CAR	all_species	chem	157	1.90 (+0.07, -0.06)	0.28 (±0.01)	0.3
EC10	CAR	all_species	chem	157	2.00 (+0.07, -0.06)	0.30 (±0.01)	0.2
EC10	DVP	all_species	chem	137	7.37 (+0.89, -0.79)	0.87 (±0.05)	0.9
EC10	DVP	all_species	chem	137	6.07 (+0.68, -0.61)	0.78 (±0.05)	0.8
EC10	DVP	all_species	chem	137	5.37 (+0.59, -0.53)	0.73 (±0.05)	0.7
EC10	DVP	all_species	chem	137	5.87 (+0.64, -0.58)	0.77 (±0.04)	0.6
EC10	DVP	all_species	chem	137	7.22 (+0.79, -0.71)	0.86 (±0.05)	0.5
EC10	DVP	all_species	chem	137	5.38 (+0.59, -0.53)	0.73 (±0.05)	0.4
EC10	DVP	all_species	chem	137	6.31 (+0.63, -0.58)	0.80 (±0.04)	0.3
EC10	DVP	all_species	chem	137	5.37 (+0.50, -0.45)	0.73 (±0.04)	0.2
EC10	GRO	all_species	chem	1269	4.20 (+0.10, -0.10)	0.62 (±0.01)	0.9
EC10	GRO	all_species	chem	1269	3.80 (+0.09, -0.09)	0.58 (±0.01)	0.8
EC10	GRO	all_species	chem	1269	3.98 (+0.10, -0.09)	0.60 (±0.01)	0.7
EC10	GRO	all_species	chem	1269	4.02 (+0.10, -0.10)	0.60 (±0.01)	0.6
EC10	GRO	all_species	chem	1269	3.84 (+0.09, -0.09)	0.58 (±0.01)	0.5
EC10	GRO	all_species	chem	1269	3.66 (+0.09, -0.09)	0.56 (±0.01)	0.4
EC10	GRO	all_species	chem	1269	3.84 (+0.09, -0.09)	0.58 (±0.01)	0.3
EC10	GRO	all_species	chem	1269	3.73 (+0.09, -0.08)	0.57 (±0.01)	0.2
EC10	ITX	all_species	chem	321	3.92 (+0.19, -0.18)	0.59 (±0.02)	0.9
EC10	ITX	all_species	chem	321	3.48 (+0.15, -0.15)	0.54 (±0.02)	0.8
EC10	ITX	all_species	chem	321	3.51 (+0.16, -0.15)	0.55 (±0.02)	0.7
EC10	ITX	all_species	chem	321	3.22 (+0.14, -0.13)	0.51 (±0.02)	0.6
EC10	ITX	all_species	chem	321	3.31 (+0.13, -0.13)	0.52 (±0.02)	0.5
EC10	ITX	all_species	chem	321	3.04 (+0.13, -0.12)	0.48 (±0.02)	0.4
EC10	ITX	all_species	chem	321	3.18 (+0.13, -0.12)	0.50 (±0.02)	0.3
EC10	ITX	all_species	chem	321	3.02 (+0.12, -0.11)	0.48 (±0.02)	0.2
EC10	MOR	all_species	chem	1243	3.80 (+0.09, -0.09)	0.58 (±0.01)	0.9
EC10	MOR	all_species	chem	1243	3.57 (+0.08, -0.08)	0.55 (±0.01)	0.8
EC10	MOR	all_species	chem	1243	3.25 (+0.07, -0.07)	0.51 (±0.01)	0.7
EC10	MOR	all_species	chem	1243	3.26 (+0.07, -0.07)	0.51 (±0.01)	0.6
EC10	MOR	all_species	chem	1243	3.41 (+0.07, -0.07)	0.53 (±0.01)	0.5
EC10	MOR	all_species	chem	1243	3.36 (+0.07, -0.07)	0.53 (±0.01)	0.4
EC10	MOR	all_species	chem	1243	3.12 (+0.07, -0.07)	0.49 (±0.01)	0.3
EC10	MOR	all_species	chem	1243	3.05 (+0.06, -0.06)	0.48 (±0.01)	0.2
EC10	MPH	all_species	chem	83	4.00 (+0.38, -0.35)	0.60 (±0.04)	0.9
EC10	MPH	all_species	chem	83	3.25 (+0.28, -0.26)	0.51 (±0.04)	0.8
EC10	MPH	all_species	chem	83	3.96 (+0.40, -0.36)	0.60 (±0.04)	0.7
EC10	MPH	all_species	chem	83	3.65 (+0.35, -0.32)	0.56 (±0.04)	0.6
EC10	MPH	all_species	chem	83	3.65 (+0.34, -0.31)	0.56 (±0.04)	0.5
EC10	MPH	all_species	chem	83	3.20 (+0.27, -0.25)	0.50 (±0.04)	0.4
EC10	MPH	all_species	chem	83	3.39 (+0.33, -0.30)	0.53 (±0.04)	0.3
EC10	MPH	all_species	chem	83	3.41 (+0.31, -0.28)	0.53 (±0.04)	0.2
EC10	PHY	all_species	chem	42	4.93 (+0.80, -0.69)	0.69 (±0.07)	0.9
EC10	PHY	all_species	chem	42	6.89 (+1.03, -0.90)	0.84 (±0.06)	0.8
EC10	PHY	all_species	chem	42	5.68 (+0.74, -0.66)	0.75 (±0.05)	0.7
EC10	PHY	all_species	chem	42	6.01 (+0.83, -0.73)	0.78 (±0.06)	0.6
EC10	PHY	all_species	chem	42	9.83 (+2.23, -1.82)	0.99 (±0.09)	0.5
EC10	PHY	all_species	chem	42	5.32 (+0.83, -0.71)	0.73 (±0.06)	0.4
EC10	PHY	all_species	chem	42	4.38 (+0.59, -0.52)	0.64 (±0.05)	0.3
EC10	PHY	all_species	chem	42	4.12 (+0.54, -0.47)	0.61 (±0.05)	0.2
EC10	POP	all_species	chem	1267	5.10 (+0.14, -0.14)	0.71 (±0.01)	0.9
EC10	POP	all_species	chem	1267	4.21 (+0.11, -0.10)	0.62 (±0.01)	0.8
EC10	POP	all_species	chem	1267	4.49 (+0.12, -0.12)	0.65 (±0.01)	0.7
EC10	POP	all_species	chem	1267	4.39 (+0.11, -0.11)	0.64 (±0.01)	0.6
EC10	POP	all_species	chem	1267	4.48 (+0.12, -0.12)	0.65 (±0.01)	0.5
EC10	POP	all_species	chem	1267	3.93 (+0.10, -0.09)	0.59 (±0.01)	0.4
EC10	POP	all_species	chem	1267	4.13 (+0.10, -0.10)	0.62 (±0.01)	0.3
EC10	POP	all_species	chem	1267	3.85 (+0.09, -0.09)	0.59 (±0.01)	0.2
EC10	REP	all_species	chem	370	3.85 (+0.19, -0.18)	0.58 (±0.02)	0.9
EC10	REP	all_species	chem	370	3.85 (+0.17, -0.17)	0.59 (±0.02)	0.8
EC10	REP	all_species	chem	370	3.71 (+0.17, -0.16)	0.57 (±0.02)	0.7
EC10	REP	all_species	chem	370	3.83 (+0.18, -0.17)	0.58 (±0.02)	0.6
EC10	REP	all_species	chem	370	4.25 (+0.21, -0.20)	0.63 (±0.02)	0.5
EC10	REP	all_species	chem	370	3.65 (+0.16, -0.16)	0.56 (±0.02)	0.4
EC10	REP	all_species	chem	370	3.45 (+0.13, -0.12)	0.54 (±0.02)	0.3
EC10	REP	all_species	chem	370	3.68 (+0.17, -0.16)	0.57 (±0.02)	0.2
LOEC	aggregated_effects	all_species	chem	4714	5.21 (+0.07, -0.06)	0.72 (±0.01)	0.9
LOEC	aggregated_effects	all_species	chem	4714	4.63 (+0.06, -0.06)	0.67 (±0.01)	0.8
LOEC	aggregated_effects	all_species	chem	4714	4.76 (+0.06, -0.06)	0.68 (±0.01)	0.7
LOEC	aggregated_effects	all_species	chem	4714	4.65 (+0.06, -0.05)	0.67 (±0.01)	0.6
LOEC	aggregated_effects	all_species	chem	4714	4.56 (+0.06, -0.05)	0.66 (±0.01)	0.5
LOEC	aggregated_effects	all_species	chem	4714	4.44 (+0.05, -0.05)	0.65 (±0.01)	0.4
LOEC	aggregated_effects	all_species	chem	4714	4.44 (+0.05, -0.05)	0.65 (±0.01)	0.3
LOEC	aggregated_effects	all_species	chem	4714	4.36 (+0.05, -0.05)	0.64 (±0.00)	0.2
LOEC	BEH	all_species	chem	890	7.00 (+0.26, -0.25)	0.85 (±0.02)	0.9
LOEC	BEH	all_species	chem	890	5.70 (+0.19, -0.19)	0.76 (±0.01)	0.8
LOEC	BEH	all_species	chem	890	5.67 (+0.20, -0.20)	0.75 (±0.02)	0.7
LOEC	BEH	all_species	chem	890	5.88 (+0.21, -0.20)	0.77 (±0.02)	0.6
LOEC	BEH	all_species	chem	890	5.78 (+0.21, -0.20)	0.76 (±0.02)	0.5
LOEC	BEH	all_species	chem	890	5.60 (+0.19, -0.18)	0.75 (±0.01)	0.4
LOEC	BEH	all_species	chem	890	5.77 (+0.20, -0.20)	0.76 (±0.02)	0.3
LOEC	BEH	all_species	chem	890	5.56 (+0.19, -0.18)	0.74 (±0.01)	0.2
LOEC	CAR	all_species	chem	221	3.14 (+0.15, -0.15)	0.50 (±0.02)	0.9
LOEC	CAR	all_species	chem	221	3.04 (+0.16, -0.15)	0.48 (±0.02)	0.8
LOEC	CAR	all_species	chem	221	3.27 (+0.16, -0.16)	0.51 (±0.02)	0.7
LOEC	CAR	all_species	chem	221	3.17 (+0.16, -0.15)	0.50 (±0.02)	0.6
LOEC	CAR	all_species	chem	221	3.20 (+0.15, -0.14)	0.51 (±0.02)	0.5
LOEC	CAR	all_species	chem	221	3.20 (+0.16, -0.15)	0.50 (±0.02)	0.4
LOEC	CAR	all_species	chem	221	3.25 (+0.16, -0.15)	0.51 (±0.02)	0.3
LOEC	CAR	all_species	chem	221	3.19 (+0.15, -0.14)	0.50 (±0.02)	0.2
LOEC	DVP	all_species	chem	896	6.40 (+0.25, -0.24)	0.81 (±0.02)	0.9
LOEC	DVP	all_species	chem	896	5.56 (+0.20, -0.19)	0.75 (±0.02)	0.8
LOEC	DVP	all_species	chem	896	5.96 (+0.22, -0.21)	0.77 (±0.02)	0.7
LOEC	DVP	all_species	chem	896	5.52 (+0.21, -0.20)	0.74 (±0.02)	0.6
LOEC	DVP	all_species	chem	896	5.72 (+0.22, -0.21)	0.76 (±0.02)	0.5
LOEC	DVP	all_species	chem	896	5.11 (+0.19, -0.18)	0.71 (±0.02)	0.4
LOEC	DVP	all_species	chem	896	5.40 (+0.18, -0.18)	0.73 (±0.01)	0.3
LOEC	DVP	all_species	chem	896	5.38 (+0.19, -0.18)	0.73 (±0.01)	0.2
LOEC	GRO	all_species	chem	1901	5.68 (+0.12, -0.11)	0.75 (±0.01)	0.9
LOEC	GRO	all_species	chem	1901	5.06 (+0.10, -0.10)	0.70 (±0.01)	0.8
LOEC	GRO	all_species	chem	1901	5.03 (+0.10, -0.10)	0.70 (±0.01)	0.7
LOEC	GRO	all_species	chem	1901	5.10 (+0.10, -0.10)	0.71 (±0.01)	0.6
LOEC	GRO	all_species	chem	1901	4.79 (+0.10, -0.09)	0.68 (±0.01)	0.5
LOEC	GRO	all_species	chem	1901	4.66 (+0.09, -0.09)	0.67 (±0.01)	0.4
LOEC	GRO	all_species	chem	1901	4.84 (+0.09, -0.09)	0.68 (±0.01)	0.3
LOEC	GRO	all_species	chem	1901	4.62 (+0.09, -0.09)	0.66 (±0.01)	0.2
LOEC	ITX	all_species	chem	370	4.68 (+0.22, -0.21)	0.67 (±0.02)	0.9
LOEC	ITX	all_species	chem	370	4.00 (+0.17, -0.17)	0.60 (±0.02)	0.8
LOEC	ITX	all_species	chem	370	3.94 (+0.18, -0.17)	0.60 (±0.02)	0.7
LOEC	ITX	all_species	chem	370	3.84 (+0.18, -0.17)	0.58 (±0.02)	0.6
LOEC	ITX	all_species	chem	370	3.81 (+0.16, -0.15)	0.58 (±0.02)	0.5
LOEC	ITX	all_species	chem	370	3.77 (+0.18, -0.17)	0.58 (±0.02)	0.4
LOEC	ITX	all_species	chem	370	3.99 (+0.18, -0.17)	0.60 (±0.02)	0.3
LOEC	ITX	all_species	chem	370	3.75 (+0.17, -0.16)	0.57 (±0.02)	0.2
LOEC	MOR	all_species	chem	2080	5.45 (+0.11, -0.11)	0.74 (±0.01)	0.9
LOEC	MOR	all_species	chem	2080	4.94 (+0.10, -0.09)	0.69 (±0.01)	0.8
LOEC	MOR	all_species	chem	2080	4.97 (+0.10, -0.09)	0.70 (±0.01)	0.7
LOEC	MOR	all_species	chem	2080	4.92 (+0.09, -0.09)	0.69 (±0.01)	0.6
LOEC	MOR	all_species	chem	2080	4.96 (+0.10, -0.10)	0.70 (±0.01)	0.5
LOEC	MOR	all_species	chem	2080	4.60 (+0.09, -0.09)	0.66 (±0.01)	0.4
LOEC	MOR	all_species	chem	2080	4.75 (+0.09, -0.09)	0.68 (±0.01)	0.3
LOEC	MOR	all_species	chem	2080	4.43 (+0.08, -0.08)	0.65 (±0.01)	0.2
LOEC	MPH	all_species	chem	882	6.16 (+0.20, -0.19)	0.79 (±0.01)	0.9
LOEC	MPH	all_species	chem	882	5.45 (+0.17, -0.16)	0.74 (±0.01)	0.8
LOEC	MPH	all_species	chem	882	5.55 (+0.18, -0.17)	0.74 (±0.01)	0.7
LOEC	MPH	all_species	chem	882	5.56 (+0.18, -0.17)	0.74 (±0.01)	0.6
LOEC	MPH	all_species	chem	882	5.57 (+0.17, -0.17)	0.75 (±0.01)	0.5
LOEC	MPH	all_species	chem	882	5.04 (+0.15, -0.14)	0.70 (±0.01)	0.4
LOEC	MPH	all_species	chem	882	5.07 (+0.15, -0.15)	0.70 (±0.01)	0.3
LOEC	MPH	all_species	chem	882	5.29 (+0.15, -0.15)	0.72 (±0.01)	0.2
LOEC	PHY	all_species	chem	938	8.50 (+0.32, -0.31)	0.93 (±0.02)	0.9
LOEC	PHY	all_species	chem	938	6.88 (+0.23, -0.22)	0.84 (±0.01)	0.8
LOEC	PHY	all_species	chem	938	7.83 (+0.27, -0.27)	0.89 (±0.01)	0.7
LOEC	PHY	all_species	chem	938	7.22 (+0.25, -0.25)	0.86 (±0.02)	0.6
LOEC	PHY	all_species	chem	938	6.96 (+0.23, -0.22)	0.84 (±0.01)	0.5
LOEC	PHY	all_species	chem	938	6.23 (+0.20, -0.19)	0.79 (±0.01)	0.4
LOEC	PHY	all_species	chem	938	6.62 (+0.21, -0.21)	0.82 (±0.01)	0.3
LOEC	PHY	all_species	chem	938	6.51 (+0.21, -0.20)	0.81 (±0.01)	0.2
LOEC	POP	all_species	chem	1472	5.10 (+0.11, -0.11)	0.71 (±0.01)	0.9
LOEC	POP	all_species	chem	1472	4.47 (+0.09, -0.09)	0.65 (±0.01)	0.8
LOEC	POP	all_species	chem	1472	4.22 (+0.08, -0.08)	0.63 (±0.01)	0.7
LOEC	POP	all_species	chem	1472	4.19 (+0.08, -0.08)	0.62 (±0.01)	0.6
LOEC	POP	all_species	chem	1472	4.34 (+0.09, -0.08)	0.64 (±0.01)	0.5
LOEC	POP	all_species	chem	1472	4.14 (+0.08, -0.08)	0.62 (±0.01)	0.4
LOEC	POP	all_species	chem	1472	4.07 (+0.08, -0.08)	0.61 (±0.01)	0.3
LOEC	POP	all_species	chem	1472	4.21 (+0.08, -0.08)	0.62 (±0.01)	0.2
LOEC	REP	all_species	chem	1908	4.87 (+0.10, -0.10)	0.69 (±0.01)	0.9
LOEC	REP	all_species	chem	1908	4.31 (+0.08, -0.08)	0.63 (±0.01)	0.8
LOEC	REP	all_species	chem	1908	4.38 (+0.09, -0.09)	0.64 (±0.01)	0.7
LOEC	REP	all_species	chem	1908	4.53 (+0.09, -0.09)	0.66 (±0.01)	0.6
LOEC	REP	all_species	chem	1908	4.36 (+0.09, -0.09)	0.64 (±0.01)	0.5
LOEC	REP	all_species	chem	1908	4.24 (+0.08, -0.08)	0.63 (±0.01)	0.4
LOEC	REP	all_species	chem	1908	4.25 (+0.08, -0.08)	0.63 (±0.01)	0.3
LOEC	REP	all_species	chem	1908	3.97 (+0.07, -0.07)	0.60 (±0.01)	0.2
NOEC	aggregated_effects	all_species	chem	7451	4.76 (+0.04, -0.04)	0.68 (±0.00)	0.9
NOEC	aggregated_effects	all_species	chem	7451	4.21 (+0.04, -0.04)	0.62 (±0.00)	0.8
NOEC	aggregated_effects	all_species	chem	7451	4.31 (+0.04, -0.04)	0.63 (±0.00)	0.7
NOEC	aggregated_effects	all_species	chem	7451	4.27 (+0.04, -0.04)	0.63 (±0.00)	0.6
NOEC	aggregated_effects	all_species	chem	7451	4.17 (+0.04, -0.04)	0.62 (±0.00)	0.5
NOEC	aggregated_effects	all_species	chem	7451	4.07 (+0.04, -0.04)	0.61 (±0.00)	0.4
NOEC	aggregated_effects	all_species	chem	7451	4.06 (+0.04, -0.04)	0.61 (±0.00)	0.3
NOEC	aggregated_effects	all_species	chem	7451	4.00 (+0.04, -0.03)	0.60 (±0.00)	0.2
NOEC	BEH	all_species	chem	958	5.56 (+0.18, -0.17)	0.75 (±0.01)	0.9
NOEC	BEH	all_species	chem	958	5.33 (+0.16, -0.16)	0.73 (±0.01)	0.8
NOEC	BEH	all_species	chem	958	5.15 (+0.17, -0.16)	0.71 (±0.01)	0.7
NOEC	BEH	all_species	chem	958	4.75 (+0.15, -0.14)	0.68 (±0.01)	0.6
NOEC	BEH	all_species	chem	958	5.20 (+0.17, -0.16)	0.72 (±0.01)	0.5
NOEC	BEH	all_species	chem	958	4.86 (+0.15, -0.15)	0.69 (±0.01)	0.4
NOEC	BEH	all_species	chem	958	4.86 (+0.14, -0.13)	0.69 (±0.01)	0.3
NOEC	BEH	all_species	chem	958	4.57 (+0.14, -0.13)	0.66 (±0.01)	0.2
NOEC	CAR	all_species	chem	643	3.19 (+0.09, -0.09)	0.50 (±0.01)	0.9
NOEC	CAR	all_species	chem	643	2.77 (+0.07, -0.07)	0.44 (±0.01)	0.8
NOEC	CAR	all_species	chem	643	2.98 (+0.08, -0.08)	0.47 (±0.01)	0.7
NOEC	CAR	all_species	chem	643	2.94 (+0.08, -0.08)	0.47 (±0.01)	0.6
NOEC	CAR	all_species	chem	643	2.91 (+0.08, -0.07)	0.46 (±0.01)	0.5
NOEC	CAR	all_species	chem	643	2.71 (+0.07, -0.07)	0.43 (±0.01)	0.4
NOEC	CAR	all_species	chem	643	2.69 (+0.07, -0.07)	0.43 (±0.01)	0.3
NOEC	CAR	all_species	chem	643	2.73 (+0.08, -0.07)	0.44 (±0.01)	0.2
NOEC	DVP	all_species	chem	1204	6.62 (+0.19, -0.19)	0.82 (±0.01)	0.9
NOEC	DVP	all_species	chem	1204	5.19 (+0.14, -0.13)	0.71 (±0.01)	0.8
NOEC	DVP	all_species	chem	1204	5.52 (+0.16, -0.15)	0.74 (±0.01)	0.7
NOEC	DVP	all_species	chem	1204	5.25 (+0.15, -0.14)	0.72 (±0.01)	0.6
NOEC	DVP	all_species	chem	1204	5.58 (+0.16, -0.16)	0.75 (±0.01)	0.5
NOEC	DVP	all_species	chem	1204	5.06 (+0.14, -0.13)	0.70 (±0.01)	0.4
NOEC	DVP	all_species	chem	1204	5.40 (+0.15, -0.14)	0.73 (±0.01)	0.3
NOEC	DVP	all_species	chem	1204	5.05 (+0.13, -0.13)	0.70 (±0.01)	0.2
NOEC	GRO	all_species	chem	3753	5.74 (+0.09, -0.09)	0.76 (±0.01)	0.9
NOEC	GRO	all_species	chem	3753	5.02 (+0.08, -0.07)	0.70 (±0.01)	0.8
NOEC	GRO	all_species	chem	3753	5.17 (+0.08, -0.08)	0.71 (±0.01)	0.7
NOEC	GRO	all_species	chem	3753	5.10 (+0.08, -0.08)	0.71 (±0.01)	0.6
NOEC	GRO	all_species	chem	3753	4.96 (+0.08, -0.07)	0.70 (±0.01)	0.5
NOEC	GRO	all_species	chem	3753	4.86 (+0.07, -0.07)	0.69 (±0.01)	0.4
NOEC	GRO	all_species	chem	3753	4.83 (+0.07, -0.07)	0.68 (±0.01)	0.3
NOEC	GRO	all_species	chem	3753	4.76 (+0.07, -0.07)	0.68 (±0.01)	0.2
NOEC	ITX	all_species	chem	1666	4.65 (+0.11, -0.11)	0.67 (±0.01)	0.9
NOEC	ITX	all_species	chem	1666	4.00 (+0.09, -0.08)	0.60 (±0.01)	0.8
NOEC	ITX	all_species	chem	1666	4.15 (+0.09, -0.08)	0.62 (±0.01)	0.7
NOEC	ITX	all_species	chem	1666	4.11 (+0.09, -0.09)	0.61 (±0.01)	0.6
NOEC	ITX	all_species	chem	1666	3.88 (+0.08, -0.08)	0.59 (±0.01)	0.5
NOEC	ITX	all_species	chem	1666	3.86 (+0.08, -0.08)	0.59 (±0.01)	0.4
NOEC	ITX	all_species	chem	1666	3.99 (+0.08, -0.08)	0.60 (±0.01)	0.3
NOEC	ITX	all_species	chem	1666	3.86 (+0.08, -0.08)	0.59 (±0.01)	0.2
NOEC	MOR	all_species	chem	2827	5.17 (+0.08, -0.08)	0.71 (±0.01)	0.9
NOEC	MOR	all_species	chem	2827	4.65 (+0.07, -0.07)	0.67 (±0.01)	0.8
NOEC	MOR	all_species	chem	2827	4.68 (+0.07, -0.07)	0.67 (±0.01)	0.7
NOEC	MOR	all_species	chem	2827	4.85 (+0.08, -0.07)	0.69 (±0.01)	0.6
NOEC	MOR	all_species	chem	2827	4.64 (+0.07, -0.07)	0.67 (±0.01)	0.5
NOEC	MOR	all_species	chem	2827	4.46 (+0.07, -0.07)	0.65 (±0.01)	0.4
NOEC	MOR	all_species	chem	2827	4.56 (+0.07, -0.07)	0.66 (±0.01)	0.3
NOEC	MOR	all_species	chem	2827	4.33 (+0.07, -0.07)	0.64 (±0.01)	0.2
NOEC	MPH	all_species	chem	1052	6.12 (+0.18, -0.17)	0.79 (±0.01)	0.9
NOEC	MPH	all_species	chem	1052	5.30 (+0.14, -0.14)	0.72 (±0.01)	0.8
NOEC	MPH	all_species	chem	1052	5.68 (+0.16, -0.16)	0.75 (±0.01)	0.7
NOEC	MPH	all_species	chem	1052	5.37 (+0.16, -0.15)	0.73 (±0.01)	0.6
NOEC	MPH	all_species	chem	1052	5.43 (+0.16, -0.15)	0.74 (±0.01)	0.5
NOEC	MPH	all_species	chem	1052	5.38 (+0.15, -0.14)	0.73 (±0.01)	0.4
NOEC	MPH	all_species	chem	1052	5.38 (+0.14, -0.14)	0.73 (±0.01)	0.3
NOEC	MPH	all_species	chem	1052	5.40 (+0.15, -0.14)	0.73 (±0.01)	0.2
NOEC	PHY	all_species	chem	978	6.85 (+0.23, -0.22)	0.84 (±0.01)	0.9
NOEC	PHY	all_species	chem	978	6.35 (+0.21, -0.20)	0.80 (±0.01)	0.8
NOEC	PHY	all_species	chem	978	6.63 (+0.22, -0.21)	0.82 (±0.01)	0.7
NOEC	PHY	all_species	chem	978	6.10 (+0.20, -0.19)	0.79 (±0.01)	0.6
NOEC	PHY	all_species	chem	978	5.88 (+0.19, -0.18)	0.77 (±0.01)	0.5
NOEC	PHY	all_species	chem	978	5.68 (+0.18, -0.17)	0.75 (±0.01)	0.4
NOEC	PHY	all_species	chem	978	6.29 (+0.20, -0.19)	0.80 (±0.01)	0.3
NOEC	PHY	all_species	chem	978	5.27 (+0.17, -0.16)	0.72 (±0.01)	0.2
NOEC	POP	all_species	chem	2518	5.63 (+0.11, -0.10)	0.75 (±0.01)	0.9
NOEC	POP	all_species	chem	2518	4.84 (+0.08, -0.08)	0.68 (±0.01)	0.8
NOEC	POP	all_species	chem	2518	5.06 (+0.09, -0.09)	0.70 (±0.01)	0.7
NOEC	POP	all_species	chem	2518	4.95 (+0.09, -0.09)	0.69 (±0.01)	0.6
NOEC	POP	all_species	chem	2518	5.01 (+0.09, -0.09)	0.70 (±0.01)	0.5
NOEC	POP	all_species	chem	2518	4.81 (+0.09, -0.08)	0.68 (±0.01)	0.4
NOEC	POP	all_species	chem	2518	4.87 (+0.09, -0.08)	0.69 (±0.01)	0.3
NOEC	POP	all_species	chem	2518	4.62 (+0.08, -0.08)	0.66 (±0.01)	0.2
NOEC	REP	all_species	chem	3905	3.50 (+0.04, -0.04)	0.54 (±0.01)	0.9
NOEC	REP	all_species	chem	3905	3.28 (+0.04, -0.04)	0.52 (±0.00)	0.8
NOEC	REP	all_species	chem	3905	3.21 (+0.04, -0.04)	0.51 (±0.00)	0.7
NOEC	REP	all_species	chem	3905	3.31 (+0.04, -0.04)	0.52 (±0.00)	0.6
NOEC	REP	all_species	chem	3905	3.25 (+0.04, -0.04)	0.51 (±0.01)	0.5
NOEC	REP	all_species	chem	3905	3.13 (+0.04, -0.03)	0.50 (±0.00)	0.4
NOEC	REP	all_species	chem	3905	3.17 (+0.04, -0.04)	0.50 (±0.00)	0.3
NOEC	REP	all_species	chem	3905	3.02 (+0.03, -0.03)	0.48 (±0.00)	0.2

### Sheet: fig1a
species_group_corrected	endpoint	n_observations	cumulative_observations
rodents	EC50	123921	149579
rodents	EC10	893	149579
rodents	LOEC	8638	149579
rodents	NOEC	16127	149579
fish	EC50	63469	245645
fish	EC10	2187	245645
fish	LOEC	10516	245645
fish	NOEC	19894	245645
insects	EC50	28657	318299
insects	EC10	1196	318299
insects	LOEC	22587	318299
insects	NOEC	20214	318299
crustaceans	EC50	40961	385090
crustaceans	EC10	2496	385090
crustaceans	LOEC	8219	385090
crustaceans	NOEC	15115	385090
plants	EC50	8326	443341
plants	EC10	1419	443341
plants	LOEC	19301	443341
plants	NOEC	29205	443341
algae	EC50	15801	476083
algae	EC10	4376	476083
algae	LOEC	3889	476083
algae	NOEC	8676	476083
worms	EC50	7131	492325
worms	EC10	633	492325
worms	LOEC	3745	492325
worms	NOEC	4733	492325
mollusks	EC50	8222	506405
mollusks	EC10	741	506405
mollusks	LOEC	1823	506405
mollusks	NOEC	3294	506405
birds	EC50	3573	517257
birds	EC10	5	517257
birds	LOEC	2478	517257
birds	NOEC	4796	517257
amphibians	EC50	4319	527519
amphibians	EC10	379	527519
amphibians	LOEC	2211	527519
amphibians	NOEC	3353	527519
fungi	EC50	1500	537346
fungi	EC10	104	537346
fungi	LOEC	4602	537346
fungi	NOEC	3621	537346
other mammals	EC50	6477	546098
other mammals	EC10	7	546098
other mammals	LOEC	806	546098
other mammals	NOEC	1462	546098
protozoans	EC50	2458	549663
protozoans	EC10	182	549663
protozoans	LOEC	406	549663
protozoans	NOEC	519	549663
rotifers	EC50	1446	552881
rotifers	EC10	207	552881
rotifers	LOEC	632	552881
rotifers	NOEC	933	552881
cyanobacteria	EC50	1294	556093
cyanobacteria	EC10	125	556093
cyanobacteria	LOEC	770	556093
cyanobacteria	NOEC	1023	556093
other species	EC50	1058	558854
other species	EC10	121	558854
other species	LOEC	706	558854
other species	NOEC	876	558854
echinoderms	EC50	880	560498
echinoderms	EC10	87	560498
echinoderms	LOEC	269	560498
echinoderms	NOEC	408	560498
reptiles	EC50	18	560780
reptiles	LOEC	109	560780
reptiles	NOEC	155	560780

### Sheet: fig1c
order	species_group_corrected	total_observations	count_capped
9989	rodents	149579	500
84337	crustaceans	39252	500
7952	fish	37761	500
8006	fish	22054	500
35491	algae	20280	500
38820	plants	16138	500
7147	insects	14473	500
7399	insects	13450	500
7088	insects	13119	500
8342	amphibians	9823	500
7041	insects	9482	500
6683	crustaceans	9121	500
1489940	fish	8466	500
28738	fish	7485	500
6821	crustaceans	6848	500
8976	birds	6604	500
7524	insects	6128	500
16360	plants	6121	500
72025	plants	6025	500
9975	other mammals	5287	500
2803884	worms	4833	500
7995	fish	4464	500
6236	worms	4148	500
4209	plants	4086	500
76071	fish	3456	500
75399	crustaceans	3128	500
3699	plants	3103	500
3524	plants	2754	500
4069	plants	2676	500
35460	algae	2648	500
84394	rotifers	2637	500
8826	birds	2627	500
30073	insects	2539	500
33554	other mammals	2331	500
47521	mollusks	2260	500
5125	fungi	2200	500
6562	mollusks	2186	500
3042	algae	2124	500
730330	insects	2059	500
6659	crustaceans	1994	500
31277	protozoans	1947	500
1489911	fish	1857	500
2937015	worms	1841	500
33847	algae	1730	500
8111	fish	1692	500
1446380	plants	1665	500
73496	plants	1644	500
34634	insects	1631	500
83136	insects	1571	500
41946	plants	1546	500
1161	cyanobacteria	1466	500
3744	plants	1435	500
6546	mollusks	1423	500
6833	crustaceans	1412	500
41938	plants	1368	500
6159	worms	1211	500
4143	plants	1197	500
38748	algae	1181	500
1489900	fish	1166	500
41212	crustaceans	1129	500
29979	crustaceans	1093	500
8075	fish	1064	500
71239	plants	1051	500
6580	mollusks	1046	500
30262	insects	974	500
1118	cyanobacteria	919	500
3646	plants	914	500
50622	insects	898	500
1964463	worms	843	500
6527	mollusks	840	500
36750	fungi	829	500
91561	other mammals	814	500
2785018	echinoderms	790	500
92860	fungi	772	500
5178	fungi	771	500
30263	insects	770	500
7516	insects	764	500
75116	mollusks	685	500
5042	fungi	673	500
9126	birds	668	500
4036	plants	662	500
41945	plants	641	500
85671	worms	638	500
8252	fish	635	500
84308	crustaceans	620	500
7745	fish	610	500
3502	plants	604	500
6961	insects	546	500
83137	insects	542	500
6348	worms	516	500
4776	other species	515	500
7899	fish	496	496
85823	insects	478	478
1890424	cyanobacteria	476	476
36064	fungi	476	476
406427	other species	473	473
6893	insects	471	471
6125	other species	451	451
278205	mollusks	446	446
1489931	fish	444	444
41872	fish	438	438
8293	amphibians	438	438
1489878	fish	436	436
216294	mollusks	435	435
7933	fish	423	423
2726947	fungi	415	415
72033	crustaceans	415	415
41944	plants	413	413
41937	plants	407	407
5258	fungi	407	407
6993	insects	401	401
104783	rotifers	391	391
84318	crustaceans	378	378
2886	algae	367	367
33851	algae	357	357
73020	algae	349	349
734141	echinoderms	347	347
1028384	fungi	341	341
5957	protozoans	332	332
5120	fungi	331	331
4055	plants	313	313
2783445	mollusks	292	292
2315723	mollusks	280	280
3113	algae	270	270
3009	algae	268	268
4763	other species	268	268
8929	birds	266	266
730331	insects	265	265
2899670	crustaceans	262	262
4739	plants	261	261
41712	fish	248	248
74353	plants	248	248
452338	fungi	245	245
5338	fungi	242	242
6479	mollusks	242	242
33825	protozoans	231	231
1150	cyanobacteria	227	227
121069	other species	227	227
8509	reptiles	224	224
7991	fish	215	215
8007	fish	208	208
2953	algae	206	206
5114	fungi	203	203
97224	algae	198	198
2218736	worms	195	195
1446379	plants	193	193
31186	echinoderms	193	193
91883	plants	193	193
37989	fungi	192	192
41768	plants	189	189
86650	algae	188	188
35426	algae	177	177
9443	other mammals	159	159
33855	algae	158	158
1485168	protozoans	156	156
40984	algae	155	155
75739	protozoans	153	153
6362	worms	152	152
91811	plants	152	152
65495	worms	143	143
31184	echinoderms	134	134
32446	fish	134	134
27871	worms	132	132
639021	fungi	132	132
10207	other species	130	130
33831	protozoans	130	130
1264873	fungi	126	126
5819	protozoans	126	126
265576	algae	125	125
451869	fungi	122	122
7716	other species	122	122
1489907	fish	120	120
106218	mollusks	116	116
204509	plants	109	109
589350	algae	108	108
6935	insects	108	108
403667	plants	104	104
4827	fungi	104	104
4618	plants	100	100
1880621	algae	98	98
8906	birds	97	97
3268	plants	95	95
88566	protozoans	94	94
4667	plants	91	91
721947	fungi	87	87
41943	plants	86	86
2802	algae	85	85
68889	fungi	84	84
131210	plants	82	82
46589	worms	81	81
79705	insects	81	81
4199	plants	79	79
232378	plants	77	77
8948	birds	77	77
13798	plants	75	75
70219	worms	75	75
2910	algae	74	74
46000	worms	74	74
89954	algae	72	72
35058	echinoderms	70	70
6103	other species	70	70
2108076	algae	69	69
425074	algae	69	69
8043	fish	69	69
31468	algae	68	68
40551	plants	68	68
44598	mollusks	68	68
211184	worms	66	66
8064	fish	66	66
2881377	cyanobacteria	65	65
5303	fungi	65	65
3215	plants	64	64
41711	fish	62	62
1489928	fish	61	61
5592	fungi	60	60
2486284	worms	59	59
28908	plants	59	59
135250	algae	56	56
2704949	protozoans	56	56
41934	plants	56	56
1974272	protozoans	55	55
27434	insects	55	55
29216	algae	55	55
2726946	fungi	52	52
3183	algae	52	52
5185	fungi	52	52
2981622	algae	51	51
6180	worms	51	51
27998	protozoans	50	50
73026	algae	50	50
2910910	algae	49	49
31022	fish	49	49
3400	plants	49	49
7509	insects	48	48
9362	other mammals	48	48
5139	fungi	47	47
2315720	mollusks	46	46
27838	worms	46	46
589342	algae	46	46
3079749	cyanobacteria	45	45
33183	fungi	44	44
6552	mollusks	44	44
6373	worms	43	43
2942	algae	41	41
5267	fungi	41	41
1003319	algae	40	40
50553	insects	40	40
51241	fish	40	40
96792	algae	40	40
31299	algae	39	39
5863	protozoans	39	39
7599	echinoderms	39	39
1775898	fungi	38	38
1779154	other species	38	38
280577	plants	38	38
3226	plants	38	38
8459	reptiles	38	38
1111111	fungi	37	37
388450	fungi	37	37
4800	other species	36	36
2507901	algae	35	35
2682466	algae	35	35
29247	algae	35	35
3176	plants	35	35
1618100	fungi	34	34
29140	fish	34	34
2044973	worms	33	33
2517309	rotifers	32	32
420262	algae	32	32
45676	fungi	32	32
86653	algae	32	32
2922898	algae	31	31
500008	other species	31	31
551287	mollusks	31	31
261007	plants	30	30
129912	fish	28	28
1538097	plants	28	28
216758	algae	28	28
27925	other species	28	28
37357	protozoans	28	28
5197	fungi	25	25
658125	algae	25	25
233875	plants	24	24
2486286	worms	24	24
451442	fungi	24	24
71243	plants	24	24
9397	other mammals	24	24
30458	birds	23	23
3243772	fungi	23	23
6406	worms	23	23
2793949	fungi	22	22
8002	fish	22	22
3199	plants	21	21
418919	algae	21	21
1294634	reptiles	20	20
6845	crustaceans	20	20
13802	plants	19	19
58774	crustaceans	19	19
9223	birds	19	19
214509	fungi	18	18
2783457	echinoderms	18	18
31172	echinoderms	18	18
35443	algae	18	18
452342	fungi	18	18
56487	fungi	18	18
91812	plants	18	18
2704648	protozoans	17	17
3219	plants	17	17
73028	algae	17	17
198613	protozoans	16	16
2486291	worms	16	16
2877	algae	16	16
31395	algae	16	16
7720	other species	16	16
3028843	other species	15	15
31306	algae	15	15
33841	algae	15	15
6143	other species	15	15
693921	protozoans	15	15
120408	other species	14	14
2558200	birds	14	14
2798	algae	14	14
28017	algae	14	14
3255	plants	14	14
9787	other mammals	14	14
162475	fungi	13	13
189479	fungi	13	13
43271	insects	13	13
403666	plants	12	12
420271	algae	12	12
6329	worms	12	12
16736	plants	11	11
9205	birds	11	11
139380	fungi	10	10
30259	insects	10	10
3210	plants	10	10
38609	other mammals	10	10
40548	plants	10	10
43697	fish	10	10
6839	crustaceans	10	10
2024539	fish	9	9
31337	algae	9	9
6816	crustaceans	9	9
70232	worms	9	9
75398	crustaceans	9	9
7581	echinoderms	9	9
977767	mollusks	9	9
1779161	other species	8	8
188941	protozoans	8	8
2486285	worms	8	8
2491657	algae	8	8
2916678	fungi	8	8
370421	other species	8	8
38608	other mammals	8	8
41317	echinoderms	8	8
502085	protozoans	8	8
6652	mollusks	8	8
693749	plants	8	8
7921	fish	8	8
85819	insects	8	8
107465	fungi	7	7
2058949	protozoans	7	7
2448547	mollusks	7	7
245176	algae	7	7
34395	fungi	7	7
5151	fungi	7	7
6638	mollusks	7	7
693762	plants	7	7
214503	fungi	6	6
30411	birds	6	6
30483	fish	6	6
3059595	fungi	6	6
4892	fungi	6	6
6497	mollusks	6	6
6855	insects	6	6
7682	echinoderms	6	6
9108	birds	6	6
146291	fungi	5	5
1489921	fish	5	5
2682482	protozoans	5	5
3432	plants	5	5
420622	algae	5	5
6193	worms	5	5
8936	birds	5	5
98652	algae	5	5
1034061	plants	4	4
1365975	worms	4	4
13792	algae	4	4
1489894	fish	4	4
2340871	mollusks	4	4
3079753	cyanobacteria	4	4
33844	algae	4	4
4857	fungi	4	4
54409	algae	4	4
551347	mollusks	4	4
555392	protozoans	4	4
740972	other species	4	4
9219	birds	4	4
948950	other mammals	4	4
180229	protozoans	3	3
216751	algae	3	3
2202808	fungi	3	3
27921	other species	3	3
3244	plants	3	3
3374	plants	3	3
33838	algae	3	3
50289	algae	3	3
6201	worms	3	3
7504	insects	3	3
1446378	plants	2	2
1489926	fish	2	2
1913639	fungi	2	2
238897	protozoans	2	2
2717078	worms	2	2
2819	algae	2	2
292491	fungi	2	2
30266	insects	2	2
3073854	birds	2	2
31399	algae	2	2
3243773	fungi	2	2
3243778	fungi	2	2
33828	protozoans	2	2
33835	algae	2	2
38605	other mammals	2	2
39563	protozoans	2	2
400718	plants	2	2
5404	fungi	2	2
62916	fungi	2	2
7701	echinoderms	2	2
7914	fish	2	2
86882	algae	2	2
1055547	fungi	1	1
149990	other species	1	1
231213	fungi	1	1
252166	fungi	1	1
2699528	other species	1	1
2783444	mollusks	1	1
282414	fish	1	1
2926620	fungi	1	1
30503	fish	1	1
41362	insects	1	1
420267	algae	1	1
452334	fungi	1	1
5014	fungi	1	1
50341	other species	1	1
55818	worms	1	1
57384	birds	1	1
5989	protozoans	1	1
8940	birds	1	1
9392	other mammals	1	1

### Sheet: fig1d
category	label	count	proportion
MOR	MOR	281333	0.501682
POP	POP	86611	0.154447
GRO	GRO	54630	0.0974179
BEH	BEH	39565	0.0705535
REP	REP	34049	0.0607172
ITX	ITX	18821	0.0335622
DVP	DVP	15829	0.0282268
PHY	PHY	14012	0.0249866
MPH	MPH	12440	0.0221834
CAR	CAR	3490	0.00622347

### Sheet: fig1e
category	label	count	proportion
s	Static	108513	0.193504
		66668	0.118884
r	Renewal	45424	0.0810015
intraperitoneal	intraperitoneal	41747	0.0744445
oral	oral	34587	0.0616766
en	Environmental	29055	0.0518118
f	Flow-through	26085	0.0465156
intravenous	intravenous	24670	0.0439923
sp	Spray	21854	0.0389707
fd	Food	17873	0.0318717
da	Direct application	15185	0.0270784
hs	Spray, hand	14798	0.0263882
Other	Other (n=293)	114321	0.203861

### Sheet: fig1f
category	label	count	proportion
		370905	0.661409
ad	Adult	32355	0.0576964
lv	Larvae	31055	0.0553782
jv	Juvenile	20524	0.036599
em	Embryo	14824	0.0264346
Other	Other (n=123)	91117	0.162483

### Sheet: figS2a
category	label	count	proportion
static	static	113805	0.202941
		81694	0.145679
spray	spray	48051	0.085686
renewal	renewal	46770	0.0834017
intraperitoneal	intraperitoneal	44211	0.0788384
oral	oral	40288	0.0718428
environmental	environmental	31649	0.0564375
flow_through	flow_through	26085	0.0465156
intravenous	intravenous	24885	0.0443757
food	food	22910	0.0408538
gavage	gavage	18716	0.0333749
direct_application	direct_application	15185	0.0270784
Other	Other (n=12)	46531	0.0829755

### Sheet: figS2b
category	label	count	proportion
		394902	0.704201
early	Early	74739	0.133277
mid	Mid	54086	0.0964478
adult	Adult	37053	0.066074

### Sheet: fig4c&d
endpoint	species_group	comp	n	model	MAE	MAE_log10
EC50	algae	ECOSAR	444	ECOSAR	7.33 (+0.40, -0.38)	0.87 (±0.02)
EC50	algae	ECOSAR	444	TRIDENT-2	4.14 (+0.18, -0.17)	0.62 (±0.02)
EC50	crustaceans	ECOSAR	2359	ECOSAR	5.14 (+0.11, -0.11)	0.71 (±0.01)
EC50	crustaceans	ECOSAR	2359	TRIDENT-2	2.98 (+0.04, -0.04)	0.47 (±0.01)
EC50	fish	ECOSAR	2341	ECOSAR	4.05 (+0.08, -0.08)	0.61 (±0.01)
EC50	fish	ECOSAR	2341	TRIDENT-2	2.78 (+0.04, -0.03)	0.44 (±0.01)
EC50	worms	ECOSAR	9	ECOSAR	81.99 (+40.42, -27.08)	1.91 (±0.17)
EC50	worms	ECOSAR	9	TRIDENT-2	3.22 (+1.15, -0.85)	0.51 (±0.13)
EC50	algae	Posthuma et al. (2025)	171	Posthuma et al. (2025)	5.13 (+0.33, -0.31)	0.71 (±0.03)
EC50	algae	Posthuma et al. (2025)	171	TRIDENT-2	3.10 (+0.18, -0.17)	0.49 (±0.02)
EC50	crustaceans	Posthuma et al. (2025)	1411	Posthuma et al. (2025)	4.59 (+0.12, -0.11)	0.66 (±0.01)
EC50	crustaceans	Posthuma et al. (2025)	1411	TRIDENT-2	2.70 (+0.04, -0.04)	0.43 (±0.01)
EC50	fish	Posthuma et al. (2025)	1867	Posthuma et al. (2025)	2.90 (+0.04, -0.04)	0.46 (±0.01)
EC50	fish	Posthuma et al. (2025)	1867	TRIDENT-2	2.30 (+0.02, -0.02)	0.36 (±0.00)
EC50	crustaceans	T.E.S.T.	2204	T.E.S.T.	3.94 (+0.07, -0.07)	0.60 (±0.01)
EC50	crustaceans	T.E.S.T.	2204	TRIDENT-2	2.95 (+0.04, -0.04)	0.47 (±0.01)
EC50	fish	T.E.S.T.	2435	T.E.S.T.	3.19 (+0.05, -0.05)	0.50 (±0.01)
EC50	fish	T.E.S.T.	2435	TRIDENT-2	2.66 (+0.03, -0.03)	0.43 (±0.01)
EC50	rodents	T.E.S.T.	26157	T.E.S.T.	3.75 (+0.02, -0.02)	0.57 (±0.00)
EC50	rodents	T.E.S.T.	26157	TRIDENT-2	1.79 (+0.00, -0.00)	0.25 (±0.00)
EC50	algae	TRIDENT-1	884	TRIDENT-1	4.41 (+0.13, -0.13)	0.64 (±0.01)
EC50	algae	TRIDENT-1	884	TRIDENT-2	4.39 (+0.13, -0.13)	0.64 (±0.01)
EC50	crustaceans	TRIDENT-1	3198	TRIDENT-1	3.71 (+0.05, -0.05)	0.57 (±0.01)
EC50	crustaceans	TRIDENT-1	3198	TRIDENT-2	3.23 (+0.04, -0.04)	0.51 (±0.01)
EC50	fish	TRIDENT-1	3122	TRIDENT-1	3.26 (+0.04, -0.04)	0.51 (±0.01)
EC50	fish	TRIDENT-1	3122	TRIDENT-2	2.96 (+0.03, -0.03)	0.47 (±0.00)
EC50	algae	VEGA	1175	TRIDENT-2	3.74 (+0.09, -0.09)	0.57 (±0.01)
EC50	algae	VEGA	1175	VEGA	8.18 (+0.30, -0.29)	0.91 (±0.02)
EC50	crustaceans	VEGA	2684	TRIDENT-2	3.01 (+0.04, -0.04)	0.48 (±0.01)
EC50	crustaceans	VEGA	2684	VEGA	10.85 (+0.33, -0.32)	1.04 (±0.01)
EC50	fish	VEGA	2946	TRIDENT-2	2.84 (+0.03, -0.03)	0.45 (±0.00)
EC50	fish	VEGA	2946	VEGA	5.88 (+0.12, -0.12)	0.77 (±0.01)
EC50	rodents	VEGA	24332	TRIDENT-2	1.75 (+0.00, -0.00)	0.24 (±0.00)
EC50	rodents	VEGA	24332	VEGA	4.43 (+0.03, -0.03)	0.65 (±0.00)
NOEC|EC10	algae	ECOSAR	2740	ECOSAR	7.48 (+0.17, -0.17)	0.87 (±0.01)
NOEC|EC10	algae	ECOSAR	2740	TRIDENT-2	4.29 (+0.07, -0.07)	0.63 (±0.01)
NOEC|EC10	crustaceans	ECOSAR	1968	ECOSAR	11.63 (+0.36, -0.35)	1.07 (±0.01)
NOEC|EC10	crustaceans	ECOSAR	1968	TRIDENT-2	4.12 (+0.08, -0.08)	0.62 (±0.01)
NOEC|EC10	fish	ECOSAR	1844	ECOSAR	17.67 (+0.64, -0.62)	1.25 (±0.02)
NOEC|EC10	fish	ECOSAR	1844	TRIDENT-2	4.32 (+0.09, -0.09)	0.64 (±0.01)
NOEC|EC10	algae	TRIDENT-1	629	TRIDENT-1	5.24 (+0.21, -0.20)	0.72 (±0.02)
NOEC|EC10	algae	TRIDENT-1	629	TRIDENT-2	5.02 (+0.20, -0.19)	0.70 (±0.02)
NOEC|EC10	crustaceans	TRIDENT-1	1932	TRIDENT-1	4.17 (+0.08, -0.08)	0.62 (±0.01)
NOEC|EC10	crustaceans	TRIDENT-1	1932	TRIDENT-2	4.14 (+0.08, -0.08)	0.62 (±0.01)
NOEC|EC10	fish	TRIDENT-1	1601	TRIDENT-1	4.94 (+0.11, -0.11)	0.69 (±0.01)
NOEC|EC10	fish	TRIDENT-1	1601	TRIDENT-2	3.99 (+0.08, -0.08)	0.60 (±0.01)
NOEC|EC10	algae	VEGA	2452	TRIDENT-2	4.33 (+0.08, -0.08)	0.64 (±0.01)
NOEC|EC10	algae	VEGA	2452	VEGA	7.95 (+0.18, -0.17)	0.90 (±0.01)
NOEC|EC10	crustaceans	VEGA	1811	TRIDENT-2	4.55 (+0.09, -0.09)	0.66 (±0.01)
NOEC|EC10	crustaceans	VEGA	1811	VEGA	9.26 (+0.28, -0.27)	0.97 (±0.01)
NOEC|EC10	fish	VEGA	1816	TRIDENT-2	4.35 (+0.09, -0.09)	0.64 (±0.01)
NOEC|EC10	fish	VEGA	1816	VEGA	18.23 (+0.64, -0.62)	1.26 (±0.02)
NOEC|EC10	rodents	VEGA	491	TRIDENT-2	2.70 (+0.08, -0.08)	0.43 (±0.01)
NOEC|EC10	rodents	VEGA	491	VEGA	14.36 (+1.11, -1.03)	1.16 (±0.03)

### Sheet: figS15
endpoint	species_group	comp	n	model	MAE	MAE_log10
EC50	algae	ECOSAR	56	ECOSAR	3.89 (+0.44, -0.39)	0.59 (±0.05)
EC50	algae	ECOSAR	56	TRIDENT-2	2.67 (+0.26, -0.24)	0.43 (±0.04)
EC50	crustaceans	ECOSAR	1104	ECOSAR	3.43 (+0.08, -0.08)	0.54 (±0.01)
EC50	crustaceans	ECOSAR	1104	TRIDENT-2	2.40 (+0.04, -0.04)	0.38 (±0.01)
EC50	fish	ECOSAR	1189	ECOSAR	2.99 (+0.06, -0.06)	0.48 (±0.01)
EC50	fish	ECOSAR	1189	TRIDENT-2	2.36 (+0.03, -0.03)	0.37 (±0.01)
EC50	crustaceans	Posthuma et al. (2025)	72	Posthuma et al. (2025)	2.89 (+0.31, -0.28)	0.46 (±0.04)
EC50	crustaceans	Posthuma et al. (2025)	72	TRIDENT-2	2.04 (+0.10, -0.10)	0.31 (±0.02)
EC50	fish	Posthuma et al. (2025)	97	Posthuma et al. (2025)	3.11 (+0.26, -0.24)	0.49 (±0.03)
EC50	fish	Posthuma et al. (2025)	97	TRIDENT-2	2.23 (+0.11, -0.10)	0.35 (±0.02)
EC50	crustaceans	T.E.S.T.	1047	T.E.S.T.	3.11 (+0.07, -0.06)	0.49 (±0.01)
EC50	crustaceans	T.E.S.T.	1047	TRIDENT-2	2.41 (+0.04, -0.04)	0.38 (±0.01)
EC50	fish	T.E.S.T.	1156	T.E.S.T.	2.64 (+0.04, -0.04)	0.42 (±0.01)
EC50	fish	T.E.S.T.	1156	TRIDENT-2	2.33 (+0.03, -0.03)	0.37 (±0.01)
EC50	algae	TRIDENT-1	37	TRIDENT-1	4.17 (+0.56, -0.49)	0.62 (±0.05)
EC50	algae	TRIDENT-1	37	TRIDENT-2	3.91 (+0.48, -0.43)	0.59 (±0.05)
EC50	crustaceans	TRIDENT-1	868	TRIDENT-1	2.62 (+0.05, -0.05)	0.42 (±0.01)
EC50	crustaceans	TRIDENT-1	868	TRIDENT-2	2.44 (+0.04, -0.04)	0.39 (±0.01)
EC50	fish	TRIDENT-1	879	TRIDENT-1	2.48 (+0.04, -0.04)	0.40 (±0.01)
EC50	fish	TRIDENT-1	879	TRIDENT-2	2.28 (+0.03, -0.03)	0.36 (±0.01)
EC50	algae	VEGA	57	TRIDENT-2	3.18 (+0.34, -0.30)	0.50 (±0.04)
EC50	algae	VEGA	57	VEGA	5.79 (+0.82, -0.72)	0.76 (±0.06)
EC50	crustaceans	VEGA	1103	TRIDENT-2	2.39 (+0.04, -0.04)	0.38 (±0.01)
EC50	crustaceans	VEGA	1103	VEGA	4.05 (+0.11, -0.10)	0.61 (±0.01)
EC50	fish	VEGA	1189	TRIDENT-2	2.36 (+0.03, -0.03)	0.37 (±0.01)
EC50	fish	VEGA	1189	VEGA	3.59 (+0.08, -0.08)	0.55 (±0.01)
NOEC|EC10	algae	ECOSAR	503	ECOSAR	5.13 (+0.21, -0.20)	0.71 (±0.02)
NOEC|EC10	algae	ECOSAR	503	TRIDENT-2	3.17 (+0.10, -0.09)	0.50 (±0.01)
NOEC|EC10	crustaceans	ECOSAR	492	ECOSAR	9.07 (+0.50, -0.47)	0.96 (±0.02)
NOEC|EC10	crustaceans	ECOSAR	492	TRIDENT-2	3.17 (+0.10, -0.10)	0.50 (±0.01)
NOEC|EC10	fish	ECOSAR	94	ECOSAR	8.01 (+0.99, -0.88)	0.90 (±0.05)
NOEC|EC10	fish	ECOSAR	94	TRIDENT-2	3.78 (+0.31, -0.29)	0.58 (±0.03)
NOEC|EC10	algae	TRIDENT-1	78	TRIDENT-1	3.75 (+0.39, -0.35)	0.57 (±0.04)
NOEC|EC10	algae	TRIDENT-1	78	TRIDENT-2	3.39 (+0.27, -0.25)	0.53 (±0.03)
NOEC|EC10	crustaceans	TRIDENT-1	363	TRIDENT-1	2.96 (+0.10, -0.10)	0.47 (±0.01)
NOEC|EC10	crustaceans	TRIDENT-1	363	TRIDENT-2	3.14 (+0.11, -0.11)	0.50 (±0.02)
NOEC|EC10	fish	TRIDENT-1	66	TRIDENT-1	3.88 (+0.33, -0.30)	0.59 (±0.04)
NOEC|EC10	fish	TRIDENT-1	66	TRIDENT-2	3.75 (+0.34, -0.32)	0.57 (±0.04)
NOEC|EC10	algae	VEGA	503	TRIDENT-2	3.17 (+0.10, -0.09)	0.50 (±0.01)
NOEC|EC10	algae	VEGA	503	VEGA	5.48 (+0.23, -0.22)	0.74 (±0.02)
NOEC|EC10	crustaceans	VEGA	492	TRIDENT-2	3.17 (+0.10, -0.10)	0.50 (±0.01)
NOEC|EC10	crustaceans	VEGA	492	VEGA	5.86 (+0.26, -0.25)	0.77 (±0.02)
NOEC|EC10	fish	VEGA	94	TRIDENT-2	3.78 (+0.31, -0.29)	0.58 (±0.03)
NOEC|EC10	fish	VEGA	94	VEGA	5.48 (+0.60, -0.54)	0.74 (±0.05)

### Sheet: figS16
endpoint	species_group	comp	n	model	MAE	MAE_log10
EC50	algae	ECOSAR	444	ECOSAR	7.42 (+0.41, -0.39)	0.87 (±0.02)
EC50	algae	ECOSAR	444	TRIDENT-2	4.14 (+0.18, -0.17)	0.62 (±0.02)
EC50	crustaceans	ECOSAR	2346	ECOSAR	5.15 (+0.11, -0.11)	0.71 (±0.01)
EC50	crustaceans	ECOSAR	2346	TRIDENT-2	2.96 (+0.04, -0.04)	0.47 (±0.01)
EC50	fish	ECOSAR	2324	ECOSAR	4.08 (+0.08, -0.08)	0.61 (±0.01)
EC50	fish	ECOSAR	2324	TRIDENT-2	2.77 (+0.03, -0.03)	0.44 (±0.01)
EC50	worms	ECOSAR	9	ECOSAR	81.99 (+40.42, -27.08)	1.91 (±0.17)
EC50	worms	ECOSAR	9	TRIDENT-2	3.22 (+1.15, -0.85)	0.51 (±0.13)
EC50	algae	Posthuma et al. (2025)	171	Posthuma et al. (2025)	5.13 (+0.33, -0.31)	0.71 (±0.03)
EC50	algae	Posthuma et al. (2025)	171	TRIDENT-2	3.10 (+0.18, -0.17)	0.49 (±0.02)
EC50	crustaceans	Posthuma et al. (2025)	1411	Posthuma et al. (2025)	4.59 (+0.12, -0.11)	0.66 (±0.01)
EC50	crustaceans	Posthuma et al. (2025)	1411	TRIDENT-2	2.70 (+0.04, -0.04)	0.43 (±0.01)
EC50	fish	Posthuma et al. (2025)	1867	Posthuma et al. (2025)	2.90 (+0.04, -0.04)	0.46 (±0.01)
EC50	fish	Posthuma et al. (2025)	1867	TRIDENT-2	2.30 (+0.02, -0.02)	0.36 (±0.00)
EC50	crustaceans	T.E.S.T.	2204	T.E.S.T.	3.94 (+0.07, -0.07)	0.60 (±0.01)
EC50	crustaceans	T.E.S.T.	2204	TRIDENT-2	2.95 (+0.04, -0.04)	0.47 (±0.01)
EC50	fish	T.E.S.T.	2435	T.E.S.T.	3.19 (+0.05, -0.05)	0.50 (±0.01)
EC50	fish	T.E.S.T.	2435	TRIDENT-2	2.66 (+0.03, -0.03)	0.43 (±0.01)
EC50	rodents	T.E.S.T.	26157	T.E.S.T.	3.75 (+0.02, -0.02)	0.57 (±0.00)
EC50	rodents	T.E.S.T.	26157	TRIDENT-2	1.79 (+0.00, -0.00)	0.25 (±0.00)
EC50	algae	TRIDENT-1	884	TRIDENT-1	4.41 (+0.13, -0.13)	0.64 (±0.01)
EC50	algae	TRIDENT-1	884	TRIDENT-2	4.39 (+0.13, -0.13)	0.64 (±0.01)
EC50	crustaceans	TRIDENT-1	3198	TRIDENT-1	3.71 (+0.05, -0.05)	0.57 (±0.01)
EC50	crustaceans	TRIDENT-1	3198	TRIDENT-2	3.23 (+0.04, -0.04)	0.51 (±0.01)
EC50	fish	TRIDENT-1	3122	TRIDENT-1	3.26 (+0.04, -0.04)	0.51 (±0.01)
EC50	fish	TRIDENT-1	3122	TRIDENT-2	2.96 (+0.03, -0.03)	0.47 (±0.00)
EC50	algae	VEGA	439	TRIDENT-2	2.81 (+0.09, -0.09)	0.45 (±0.01)
EC50	algae	VEGA	439	VEGA	5.34 (+0.27, -0.26)	0.73 (±0.02)
EC50	crustaceans	VEGA	1372	TRIDENT-2	2.54 (+0.04, -0.04)	0.41 (±0.01)
EC50	crustaceans	VEGA	1372	VEGA	4.32 (+0.10, -0.10)	0.64 (±0.01)
EC50	fish	VEGA	1592	TRIDENT-2	2.47 (+0.03, -0.03)	0.39 (±0.01)
EC50	fish	VEGA	1592	VEGA	3.96 (+0.09, -0.08)	0.60 (±0.01)
EC50	rodents	VEGA	20908	TRIDENT-2	1.74 (+0.00, -0.00)	0.24 (±0.00)
EC50	rodents	VEGA	20908	VEGA	4.35 (+0.03, -0.03)	0.64 (±0.00)
NOEC|EC10	algae	ECOSAR	2740	ECOSAR	7.48 (+0.17, -0.17)	0.87 (±0.01)
NOEC|EC10	algae	ECOSAR	2740	TRIDENT-2	4.29 (+0.07, -0.07)	0.63 (±0.01)
NOEC|EC10	crustaceans	ECOSAR	1968	ECOSAR	11.63 (+0.36, -0.35)	1.07 (±0.01)
NOEC|EC10	crustaceans	ECOSAR	1968	TRIDENT-2	4.12 (+0.08, -0.08)	0.62 (±0.01)
NOEC|EC10	fish	ECOSAR	1844	ECOSAR	17.67 (+0.64, -0.62)	1.25 (±0.02)
NOEC|EC10	fish	ECOSAR	1844	TRIDENT-2	4.32 (+0.09, -0.09)	0.64 (±0.01)
NOEC|EC10	algae	TRIDENT-1	629	TRIDENT-1	5.24 (+0.21, -0.20)	0.72 (±0.02)
NOEC|EC10	algae	TRIDENT-1	629	TRIDENT-2	5.02 (+0.20, -0.19)	0.70 (±0.02)
NOEC|EC10	crustaceans	TRIDENT-1	1932	TRIDENT-1	4.17 (+0.08, -0.08)	0.62 (±0.01)
NOEC|EC10	crustaceans	TRIDENT-1	1932	TRIDENT-2	4.14 (+0.08, -0.08)	0.62 (±0.01)
NOEC|EC10	fish	TRIDENT-1	1601	TRIDENT-1	4.94 (+0.11, -0.11)	0.69 (±0.01)
NOEC|EC10	fish	TRIDENT-1	1601	TRIDENT-2	3.99 (+0.08, -0.08)	0.60 (±0.01)
NOEC|EC10	algae	VEGA	508	TRIDENT-2	3.17 (+0.10, -0.09)	0.50 (±0.01)
NOEC|EC10	algae	VEGA	508	VEGA	5.46 (+0.23, -0.22)	0.74 (±0.02)
NOEC|EC10	crustaceans	VEGA	518	TRIDENT-2	3.18 (+0.10, -0.09)	0.50 (±0.01)
NOEC|EC10	crustaceans	VEGA	518	VEGA	5.86 (+0.26, -0.24)	0.77 (±0.02)
NOEC|EC10	fish	VEGA	103	TRIDENT-2	3.20 (+0.20, -0.19)	0.50 (±0.03)
NOEC|EC10	fish	VEGA	103	VEGA	4.65 (+0.45, -0.41)	0.67 (±0.04)
NOEC|EC10	rodents	VEGA	39	TRIDENT-2	2.70 (+0.36, -0.32)	0.43 (±0.05)
NOEC|EC10	rodents	VEGA	39	VEGA	20.05 (+3.86, -3.23)	1.30 (±0.08)

### Sheet: fig4b
tool	species_group	endpoint	metric	count	fraction_pct
TRIDENT-2	rodents	all	chemicals	77807	100
TRIDENT-1	rodents	all	chemicals	0	0
ECOSAR	rodents	all	chemicals	0	0
VEGA	rodents	all	chemicals	48654	62.5381
TEST	rodents	all	chemicals	34220	43.9851
Posthuma	rodents	all	chemicals	0	0
TRIDENT-2	fish	all	chemicals	5550	100
TRIDENT-1	fish	all	chemicals	5550	100
ECOSAR	fish	all	chemicals	4458	80.3243
VEGA	fish	all	chemicals	4277	77.0631
TEST	fish	all	chemicals	3386	61.009
Posthuma	fish	all	chemicals	2317	40.401
TRIDENT-2	crustaceans	all	chemicals	5216	100
TRIDENT-1	crustaceans	all	chemicals	5216	100
ECOSAR	crustaceans	all	chemicals	4057	77.7799
VEGA	crustaceans	all	chemicals	3903	74.8275
TEST	crustaceans	all	chemicals	3052	58.5123
Posthuma	crustaceans	all	chemicals	1973	36.5845
TRIDENT-2	worms	all	chemicals	1140	100
TRIDENT-1	worms	all	chemicals	0	0
ECOSAR	worms	all	chemicals	540	47.3684
VEGA	worms	all	chemicals	0	0
TEST	worms	all	chemicals	0	0
Posthuma	worms	all	chemicals	0	0
TRIDENT-2	algae	all	chemicals	4704	100
TRIDENT-1	algae	all	chemicals	4704	100
ECOSAR	algae	all	chemicals	3757	79.8682
VEGA	algae	all	chemicals	3569	75.8716
TEST	algae	all	chemicals	0	0
Posthuma	algae	all	chemicals	1186	24.6929

### Sheet: fig4a
tool	n_chemicals	species_groups	durations	n_species	pct_eukaryotic_orders	n_orders
TRIDENT-1	82775	3	1494	1	9.51724	138
TRIDENT-2	82775	20	1494	6809	34.4828	500
ECOSAR	55582	5	5	1	11.1034	161
VEGA	52374	4	5	7	9.58621	139
TEST	44498	3	2	4	6.75862	98
Posthuma et al. (2025)	3278	3	4	816	9.51724	138
